# Generative prediction of causal gene sets responsible for complex traits

**DOI:** 10.1101/2025.04.17.649405

**Authors:** Benjamin Kuznets-Speck, Buduka K. Ogonor, Thomas P. Wytock, Adilson E. Motter

**Affiliations:** Department of Physics and Astronomy, Northwestern University, Evanston, IL, 60208; Center for Network Dynamics, Northwestern University, Evanston, IL, 60208; Department of Engineering Sciences and Applied Mathematics, Northwestern University, Evanston, IL, 60208; Northwestern Institute on Complex Systems, Northwestern University, Evanston, IL, 60208; National Institute for Theory and Mathematics in Biology, Evanston, IL, 60208; Chemistry of Life Processes Institute, Northwestern University, Evanston, IL, 60208

## Abstract

The relationship between genotype and phenotype remains an outstanding question for organism-level traits because these traits are generally *complex*. The challenge arises from complex traits being determined by a combination of multiple genes (or loci), which leads to an explosion of possible genotype-phenotype mappings. The primary techniques to resolve these mappings are genome/transcriptome-wide association studies, which are limited by their lack of causal inference and statistical power. Here, we develop an approach that leverages transcriptional data endowed with causal information and a generative machine learning model to strengthen statistical power. Our implementation of the approach—dubbed TWAVE—includes a variational autoencoder trained on human transcriptional data, which is incorporated into an optimization framework. Given a trait phenotype, TWAVE generates expression profiles, which we dimensionally reduce by identifying independently varying generalized pathways (eigengenes). We then conduct constrained optimization to find causal gene sets that are the gene perturbations whose measured transcriptomic responses best explain trait phenotype differences. By considering several complex traits, we show that the approach identifies causal genes that cannot be detected by the primary existing techniques. Moreover, the approach identifies complex diseases caused by distinct sets of genes, meaning that the disease is polygenic *and* exhibits distinct subtypes driven by different genotype-phenotype mappings. We suggest that the approach will enable the design of tailored experiments to identify multi-genic targets to address complex diseases.

**Significance summary:** Researchers have long sought to bridge the gap between phenotypes and the genotypes that cause them. This gap remains open because current methods focus on associating phenotypes to a combinatorially explosive number of genotypic possibilities, resulting in a loss of statistical power. We overcome this limitation by employing transcriptomic data from complex, polygenic, human diseases combined with measured transcriptomic responses to gene perturbations in cell lines. The former data allow us to perform generative modeling and dimensional reduction to map transcriptome to phenotype, while the latter incorporate causal information regarding how gene regulation shapes phenotype. We predict sets of genes that explain the emergence of complex traits, which suggest possible multi-target disease treatments.

## Supplementary material for "Generative prediction of causal gene sets responsible for complex traits": Dataset_S1

### Sheet: Sheet1
	bioproject	fin_cell_line	fin_cell_type	fin_genotype	fin_treatment	init_cell_line	init_cell_type	init_genotype	init_treatment	sense	ctrl_accession_list	pert_accession_list
43212	PRJDB7352	A549	lung;non_small_cell_carcinoma	RPAP3	kd	A549	lung;non_small_cell_carcinoma	NONE	nc-kd	kd	DRX139777, DRX139776, DRX139769, DRX139768, DRX139761, DRX139760, DRX139753, DRX139752	DRX139775, DRX139774, DRX139767, DRX139766, DRX139759, DRX139758, DRX139751, DRX139750
43215	PRJDB7352	A549	lung;non_small_cell_carcinoma	RPAP3	kd; measles	A549	lung;non_small_cell_carcinoma	NONE	nc-kd; measles	kd	DRX139757, DRX139756	DRX139755, DRX139754
43216	PRJDB7352	A549	lung;non_small_cell_carcinoma	RPAP3	kd; mumps	A549	lung;non_small_cell_carcinoma	NONE	nc-kd; mumps	kd	DRX139773, DRX139772, DRX139765, DRX139764, DRX139749, DRX139748	DRX139771, DRX139770, DRX139763, DRX139762, DRX139747, DRX139746
43218	PRJEB10051	MCF7	breast;carcinoma	HSPA5	kd	MCF7	breast;carcinoma	NONE	nc	kd	ERX1050716, ERX1050715, ERX1050714	ERX1050713, ERX1050712, ERX1050711, ERX1050710, ERX1050709, ERX1050708
43223	PRJEB10051	2102Ep	embryonal carcinoma	HSPA5	kd	2102Ep	embryonal carcinoma	NONE	nc	kd	ERX1050705, ERX1050704, ERX1050703	ERX1050702, ERX1050701, ERX1050700, ERX1050699, ERX1050698, ERX1050697
43225	PRJEB10260	SUM44	breast;carcinoma	NSD3	kd	SUM44	breast;carcinoma	NONE	nc-kd	kd	ERX1055983, ERX1055984, ERX1055985	ERX1055986, ERX1055987, ERX1055988
43226	PRJEB10260	SUM44	breast;carcinoma	NSD3(S)	kd	SUM44	breast;carcinoma	NONE	nc-kd	kd	ERX1055983, ERX1055984, ERX1055985	ERX1055989, ERX1055990, ERX1055991
43231	PRJEB17778	H9	embryonic_stem_cell	WTAP	Activin A; kd	H9	embryonic_stem_cell	NONE	Activin A; nc-kd	kd	ERX1795652, ERX1795653, ERX1795654	ERX1795655, ERX1795656, ERX1795657
43232	PRJEB17778	H9	embryonic_stem_cell	WTAP	SB-431542; kd	H9	embryonic_stem_cell	NONE	SB-431542; nc-kd	kd	ERX1795658, ERX1795659, ERX1795660, ERX1795664, ERX1795665, ERX1795666	ERX1795661, ERX1795662, ERX1795663, ERX1795667, ERX1795668, ERX1795669
43233	PRJEB18540	HeLa	endometrium;adenocarcinoma	SLC25A25-AS1	kd-CRISPRi	HeLa	endometrium;adenocarcinoma	NONE	nc-CRISPRi	kd-CRISPRi	ERX1819344, ERX1819347, ERX1819354, ERX1819363, ERX1819372, ERX1819385, ERX1819393, ERX1819394, ERX1819398, ERX1819400, ERX1819407, ERX1819410, ERX1819413, ERX2249091, ERX2249096, ERX2249097, ERX2249098, ERX2249099, ERX2249100, ERX2249109, ERX2249111, ERX2457252, ERX2457257, ERX2457259	ERX1819345, ERX1819349, ERX1819353, ERX1819356, ERX1819357, ERX1819361, ERX1819362, ERX1819368, ERX1819373, ERX1819374, ERX1819376, ERX1819381, ERX1819384, ERX1819386, ERX1819387, ERX1819389, ERX1819390, ERX1819391, ERX1819392, ERX1819395, ERX1819396, ERX1819397, ERX1819399, ERX1819401, ERX1819402, ERX1819403, ERX1819404, ERX1819405, ERX1819406, ERX1819408, ERX1819409, ERX1819412, ERX1819414, ERX2249092, ERX2249093, ERX2249094, ERX2249095, ERX2249101, ERX2249102, ERX2249103, ERX2249105, ERX2249106, ERX2249107, ERX2249112, ERX2249113, ERX2457246, ERX2457248, ERX2457254, ERX2457255, ERX2457258, ERX2457262
43234	PRJEB18540	HeLa	endometrium;adenocarcinoma	SLC25A25-AS1	kd-LNA	HeLa	endometrium;adenocarcinoma	NONE	nc-LNA	kd-LNA	ERX1819346, ERX1819359, ERX1819360, ERX1819365, ERX1819420, ERX1819422, ERX1819423, ERX1819425, ERX1819426, ERX1819427, ERX1819428, ERX2457249, ERX2457256	ERX1819348, ERX1819351, ERX1819371, ERX1819383, ERX2457251, ERX2457260
43235	PRJEB18540	HeLa	endometrium;adenocarcinoma	SLC25A25-AS1	kd-RNAi	HeLa	endometrium;adenocarcinoma	NONE	nc-RNAi	kd-RNAi	ERX1819375, ERX1819377, ERX1819379, ERX1819355, ERX2457261, ERX2457247, ERX1819366, ERX1819367, ERX1819369	ERX1819352, ERX1819370, ERX1819378, ERX1819382, ERX2457250, ERX2457253
43236	PRJEB21326	NONE	immortalized_myoblast	BMI1	oe	NONE	immortalized_myoblast	NONE	nc	oe	ERX2069124, ERX2069122, ERX2069120, ERX2069118, ERX2069116, ERX2069114	ERX2069125, ERX2069123, ERX2069121, ERX2069119, ERX2069117, ERX2069115
43436	PRJEB23554	MCF7	breast;carcinoma	DDX3X	kd	MCF7	breast;carcinoma	NONE	nc	kd	ERX2255164, ERX2255163, ERX2255162	ERX2255155, ERX2255154, ERX2255153, ERX2255152, ERX2255151, ERX2255150
43437	PRJEB23554	MCF7	breast;carcinoma	DDX54	kd	MCF7	breast;carcinoma	NONE	nc	kd	ERX2255164, ERX2255163, ERX2255162	ERX2255161, ERX2255160, ERX2255159, ERX2255158, ERX2255157, ERX2255156
43438	PRJEB25333	CLB-GA	neuroblastoma	TBX2	kd	CLB-GA	neuroblastoma	NONE	nc	kd	ERX2408605, ERX2408608, ERX2408611	ERX2408606, ERX2408607, ERX2408609, ERX2408610, ERX2408612, ERX2408613
43439	PRJEB25334	IMR-5/75	neuroblastoma	MYCN	kd	IMR-5/75	neuroblastoma	NONE	nc	kd	ERX2408620, ERX2408621, ERX2408622, ERX2408623, ERX2408624, ERX2408625	ERX2408614, ERX2408615, ERX2408616, ERX2408617, ERX2408618, ERX2408619
43440	PRJEB25334	IMR-5/75	neuroblastoma	TBX2	kd	IMR-5/75	neuroblastoma	NONE	nc	kd	ERX2408620, ERX2408621, ERX2408622, ERX2408623, ERX2408624, ERX2408625	ERX2408632, ERX2408633, ERX2408634, ERX2408635, ERX2408636, ERX2408637, ERX2408644, ERX2408645, ERX2408646, ERX2408647, ERX2408648, ERX2408649
43441	PRJEB25518	HeLa	endometrium;adenocarcinoma	RNPS1	kd	HeLa	endometrium;adenocarcinoma	NONE	nc-kd	kd	ERX2432452, ERX2432451, ERX2432450	ERX2432455, ERX2432454, ERX2432453
43442	PRJEB25518	HeLa	endometrium;adenocarcinoma	RNPS1	oe	HeLa	endometrium;adenocarcinoma	NONE	nc-oe	oe	ERX2432461, ERX2432460, ERX2432459	ERX2432458, ERX2432457, ERX2432456
43444	PRJEB27850	BxPC-3	pancreas;ductal_carcinoma	TP63	kd	BxPC-3	pancreas;ductal_carcinoma	NONE	nc	kd	ERX2721576, ERX2721575, ERX2721574	ERX2721579, ERX2721578, ERX2721577
43448	PRJEB27850	L3.6pl	pancreatic;adenosquamous_carcinoma	TP63	kd	L3.6pl	pancreatic;adenosquamous_carcinoma	NONE	nc	kd	ERX2721582, ERX2721581, ERX2721580	ERX2721585, ERX2721584, ERX2721583
43449	PRJEB27945	U-343_MG	glioma	PROX1	oe	U-343_MG	glioma	NONE	nc-oe	oe	ERX2729261, ERX2729260	ERX2729263, ERX2729262
43450	PRJEB27945	U-343_MGa	glioma	PROX1	kd	U-343_MGa	glioma	NONE	nc-kd	kd	ERX2729266, ERX2729265, ERX2729264	ERX2729269, ERX2729268, ERX2729267
43453	PRJEB28561	HCT116	large_intestine;carcinoma	RNF40	TNFa; kd	HCT116	large_intestine;carcinoma	NONE	TNFa; nc-kd	kd	ERX2797408, ERX2797409, ERX2797410	ERX2797415, ERX2797416, ERX2797417
43456	PRJEB28561	HCT116	large_intestine;carcinoma	RNF40	nc-drug; kd	HCT116	large_intestine;carcinoma	NONE	nc-drug; nc-kd	kd	ERX2797411, ERX2797406, ERX2797407	ERX2797412, ERX2797413, ERX2797414
43457	PRJEB28808	U2OS	osteosarcoma	EDC4	actinomycin D; irradiated; kd	U2OS	osteosarcoma	NONE	actinomycin D; irradiated; nc-kd	kd	ERX2819129, ERX2819136	ERX2819140
43458	PRJEB28808	U2OS	osteosarcoma	IKBKB	actinomycin D; irradiated; kd	U2OS	osteosarcoma	NONE	actinomycin D; irradiated; nc-kd	kd	ERX2819129, ERX2819136	ERX2819133
43462	PRJEB28808	U2OS	osteosarcoma	EDC4	actinomycin D; nc-irradiated; kd	U2OS	osteosarcoma	NONE	actinomycin D; nc-irradiated; nc-kd	kd	ERX2819127, ERX2819134	ERX2819138
43463	PRJEB28808	U2OS	osteosarcoma	IKBKB	actinomycin D; nc-irradiated; kd	U2OS	osteosarcoma	NONE	actinomycin D; nc-irradiated; nc-kd	kd	ERX2819127, ERX2819134	ERX2819131
43467	PRJEB28808	U2OS	osteosarcoma	EDC4	nc-drug; irradiated; kd	U2OS	osteosarcoma	NONE	nc-drug; irradiated; nc-kd	kd	ERX2819128, ERX2819135	ERX2819139
43468	PRJEB28808	U2OS	osteosarcoma	IKBKB	nc-drug; irradiated; kd	U2OS	osteosarcoma	NONE	nc-drug; irradiated; nc-kd	kd	ERX2819128, ERX2819135	ERX2819132
43475	PRJEB28808	U2OS	osteosarcoma	EDC4	nc-drug; nc-irradiated; kd	U2OS	osteosarcoma	NONE	nc-drug; nc-irradiated; nc-kd	kd	ERX2819126, ERX2819141	ERX2819137
43476	PRJEB28808	U2OS	osteosarcoma	IKBKB	nc-drug; nc-irradiated; kd	U2OS	osteosarcoma	NONE	nc-drug; nc-irradiated; nc-kd	kd	ERX2819126, ERX2819141	ERX2819130
43479	PRJEB31771	COLO320	large_intestine;adenocarcinoma	ARID1A	kd	COLO320	large_intestine;adenocarcinoma	NONE	nc	kd	ERX3260836, ERX3260835, ERX3260834	ERX3260833, ERX3260832, ERX3260831, ERX3260830, ERX3260829, ERX3260828
43485	PRJEB31771	DLD-1	large_intestine;adenocarcinoma	ARID1A	kd	DLD-1	large_intestine;adenocarcinoma	NONE	nc	kd	ERX3260845, ERX3260844, ERX3260843	ERX3260842, ERX3260841, ERX3260840, ERX3260839, ERX3260838, ERX3260837
43491	PRJEB31771	HCT116	large_intestine;carcinoma	ARID1A	kd	HCT116	large_intestine;carcinoma	NONE	nc	kd	ERX3260851, ERX3260850, ERX3260849	ERX3260848, ERX3260847, ERX3260846
43495	PRJEB31824	769-P	clear_cell_renal_cell_carcinoma	PAX8	kd	769-P	clear_cell_renal_cell_carcinoma	NONE	nc	kd	ERX3266601, ERX3266602, ERX3266603	ERX3266598, ERX3266599, ERX3266600
43503	PRJEB31824	786-O	clear_cell_renal_cell_carcinoma	PAX8	kd	786-O	clear_cell_renal_cell_carcinoma	NONE	nc	kd	ERX3266607, ERX3266608, ERX3266609	ERX3266604, ERX3266605, ERX3266606
43511	PRJEB31824	Caki-1	clear_cell_renal_cell_carcinoma	PAX8	kd	Caki-1	clear_cell_renal_cell_carcinoma	NONE	nc	kd	ERX3266613, ERX3266614, ERX3266615	ERX3266610, ERX3266611, ERX3266612
43519	PRJEB31824	VMRC-RCW	kidney;carcinoma	PAX8	kd	VMRC-RCW	kidney;carcinoma	NONE	nc	kd	ERX3266619, ERX3266620, ERX3266621	ERX3266616, ERX3266617, ERX3266618
43525	PRJEB35202	RT-112	urinary_tract;transitional_cell_carcinoma	HDAC5	oe	RT-112	urinary_tract;transitional_cell_carcinoma	NONE	nc	oe	ERX3633516	ERX3633515
43534	PRJEB35202	SW-1710	urinary_tract;transitional_cell_carcinoma	HDAC5	oe	SW-1710	urinary_tract;transitional_cell_carcinoma	NONE	nc	oe	ERX3633518	ERX3633517
43543	PRJEB35202	UM-UC-3	urinary_tract;transitional_cell_carcinoma	HDAC5	oe	UM-UC-3	urinary_tract;transitional_cell_carcinoma	NONE	nc	oe	ERX3633520	ERX3633519
43552	PRJEB35202	VM-CUB1	urinary_tract;transitional_cell_carcinoma	HDAC5	oe	VM-CUB1	urinary_tract;transitional_cell_carcinoma	NONE	nc	oe	ERX3633522	ERX3633521
43556	PRJEB35253	MRC5	induced_pluripotent_cell	NR1D1	kd	MRC5	induced_pluripotent_cell	NONE	nc	kd	ERX3641471, ERX3641472, ERX3641473, ERX3641477, ERX3641478, ERX3641479	ERX3641474, ERX3641475, ERX3641476, ERX3641480, ERX3641481, ERX3641482
43557	PRJEB4007	H1	embryonic_stem_cell	SON	kd	H1	embryonic_stem_cell	NONE	nc	kd	ERX269432, ERX269428, ERX269431, ERX269430, ERX269433, ERX269439	ERX269436, ERX269434, ERX269429, ERX269437, ERX269435, ERX269438
43558	PRJEB6731	CEM-SS	acute_lymphoblastic_T_cell_leukemia	APOBEC3F	oe	CEM-SS	acute_lymphoblastic_T_cell_leukemia	NONE	nc	oe	ERX524197, ERX524187, ERX524194, ERX524193	ERX524200, ERX524195, ERX524182, ERX524181
43559	PRJEB6731	CEM-SS	acute_lymphoblastic_T_cell_leukemia	APOBEC3G	oe	CEM-SS	acute_lymphoblastic_T_cell_leukemia	NONE	nc	oe	ERX524197, ERX524187, ERX524194, ERX524193	ERX524192, ERX524198, ERX524184, ERX524179
43560	PRJEB6892	SH-SY5Y	neuroblastoma	MYCN	oe	SH-SY5Y	neuroblastoma	NONE	nc	oe	ERX530489, ERX530490, ERX530494, ERX530497, ERX530498, ERX530499	ERX530483, ERX530484, ERX530485, ERX530486, ERX530487, ERX530488, ERX530491, ERX530492, ERX530493, ERX530495, ERX530496, ERX530500
43561	PRJEB9006	iPSC->neuron	neuron;in_vitro_differentiated	NEAT1	KCl; kd	iPSC->neuron	neuron;in_vitro_differentiated	NONE	KCl; nc-kd	kd	ERX921697, ERX921705, ERX921698	ERX921693, ERX921704, ERX921695
43564	PRJEB9006	iPSC->neuron	neuron;in_vitro_differentiated	NEAT1	nc-drug; kd	iPSC->neuron	neuron;in_vitro_differentiated	NONE	nc-drug; nc-kd	kd	ERX921708, ERX921699, ERX921702	ERX921706, ERX921701, ERX921703
43566	PRJEB9454	NCI-H1623	lung;adenocarcinoma	EZH2	kd	NCI-H1623	lung;adenocarcinoma	NONE	nc-kd	kd	ERX978826, ERX978816, ERX978814	ERX978819, ERX978815, ERX978810
43567	PRJEB9454	NCI-H1623	lung;adenocarcinoma	EZH2(NLS_mut)	oe	NCI-H1623	lung;adenocarcinoma	NONE	nc-oe	oe	ERX978822, ERX978820, ERX978818	ERX978825, ERX978824, ERX978821
43568	PRJEB9454	NCI-H1623	lung;adenocarcinoma	EZH2(p.His689Ala)	oe	NCI-H1623	lung;adenocarcinoma	NONE	nc-oe	oe	ERX978822, ERX978820, ERX978818	ERX978817, ERX978813, ERX978812
43569	PRJEB9454	NCI-H1623	lung;adenocarcinoma	EZH2(p.Lys234Ala;Lys245Ala)	oe	NCI-H1623	lung;adenocarcinoma	NONE	nc-oe	oe	ERX978822, ERX978820, ERX978818	ERX978827, ERX978823, ERX978811
43570	PRJNA224740	NONE	primary_fibroblast_cell_cultures	C9orf72; C9orf72(intron_1_hexanucleotide_expansion)	kd; mut	NONE	primary_fibroblast_cell_cultures	C9orf72	kd	mut	SRX368242, SRX368244, SRX368246, SRX368248	SRX368231, SRX368234, SRX368237, SRX368240
43571	PRJNA224740	NONE	primary_fibroblast_cell_cultures	C9orf72	kd	NONE	primary_fibroblast_cell_cultures	NONE	nc	kd	SRX368241, SRX368243, SRX368245, SRX368247	SRX368242, SRX368244, SRX368246, SRX368248
43572	PRJNA224740	NONE	primary_fibroblast_cell_cultures	INS	mut	NONE	primary_fibroblast_cell_cultures	NONE	nc	mut	SRX368241, SRX368243, SRX368245, SRX368247	SRX368225, SRX368226, SRX368227, SRX368228
43573	PRJNA224740	NONE	primary_fibroblast_cell_cultures	C9orf72(intron_1_hexanucleotide_expansion)	nc; mut	NONE	primary_fibroblast_cell_cultures	NONE	nc	mut	SRX368241, SRX368243, SRX368245, SRX368247	SRX368230, SRX368233, SRX368236, SRX368239
43574	PRJNA224740	NONE	primary_fibroblast_cell_cultures	C9orf72; C9orf72(intron_1_hexanucleotide_expansion)	kd; mut	NONE	primary_fibroblast_cell_cultures	C9orf72(intron_1_hexanucleotide_expansion)	nc; mut	kd	SRX368230, SRX368233, SRX368236, SRX368239	SRX368231, SRX368234, SRX368237, SRX368240
43575	PRJNA226995	NONE	embryonic_stem_cell	TRIM71	kd	NONE	embryonic_stem_cell	NONE	nc	kd	SRX373740, SRX373741, SRX373742	SRX373743, SRX373744, SRX373745, SRX373746, SRX373747, SRX373748
43576	PRJNA229103	HEK293	human_embryonic_kidney	STAU1	kd	HEK293	human_embryonic_kidney	NONE	nc	kd	SRX378954, SRX378953	SRX378956, SRX378955
43577	PRJNA229103	HEK293	human_embryonic_kidney	STAU1	oe	HEK293	human_embryonic_kidney	NONE	nc	oe	SRX378954, SRX378953	SRX378958, SRX378957
43578	PRJNA231463	NB-4	acute_myeloid_leukemia	TFEB	ATRA; kd	NB-4	acute_myeloid_leukemia	NONE	ATRA; nc-kd	kd	SRX390779, SRX390778	SRX390783, SRX390782
43581	PRJNA231463	NB-4	acute_myeloid_leukemia	TFEB	nc-drug; kd	NB-4	acute_myeloid_leukemia	NONE	nc-drug; nc-kd	kd	SRX390777, SRX390776	SRX390781, SRX390780
43582	PRJNA232601	NONE	hematopoietic_stem_cell	ERG	oe; CD34+	NONE	hematopoietic_stem_cell	NONE	nc-oe; CD34+	oe	SRX399542, SRX399544, SRX1338935, SRX1338940	SRX399543, SRX399545, SRX1338936, SRX1338941
43583	PRJNA232601	NONE	hematopoietic_stem_cell	ERG(p.Ser238Asp)	oe; CD34+	NONE	hematopoietic_stem_cell	NONE	nc-oe; CD34+	oe	SRX399542, SRX399544, SRX1338935, SRX1338940	SRX1338938, SRX1338943
43584	PRJNA232601	NONE	hematopoietic_stem_cell	ERG(p.Ser283Ala)	oe; CD34+	NONE	hematopoietic_stem_cell	NONE	nc-oe; CD34+	oe	SRX399542, SRX399544, SRX1338935, SRX1338940	SRX1338937, SRX1338942
43592	PRJNA240075	HEK293	human_embryonic_kidney	METTL3	kd	HEK293	human_embryonic_kidney	NONE	nc-kd	kd	SRX481006	SRX481004
43593	PRJNA240075	HEK293	human_embryonic_kidney	WTAP	kd	HEK293	human_embryonic_kidney	NONE	nc-kd	kd	SRX481006	SRX481002
43595	PRJNA240075	FIB->iPSC	induced_pluripotent_cell	POU5F1; KLF4; MYC; SOX2	oe;OKMS_transient	FIB->iPSC	induced_pluripotent_cell	POU5F1; KLF4; MYC; SOX2	nc-oe; OKMS_transient	oe	SRX481010	SRX481008
43599	PRJNA240075	A549	lung;non_small_cell_carcinoma	METTL14	kd	A549	lung;non_small_cell_carcinoma	NONE	nc-kd	kd	SRX481030, SRX481032, SRX481034, SRX481044	SRX481018, SRX481020, SRX481022, SRX481024, SRX481046
43600	PRJNA240075	A549	lung;non_small_cell_carcinoma	METTL3	kd	A549	lung;non_small_cell_carcinoma	NONE	nc-kd	kd	SRX481030, SRX481032, SRX481034, SRX481044	SRX481026, SRX481028, SRX481040
43601	PRJNA240075	A549	lung;non_small_cell_carcinoma	VIRMA	kd	A549	lung;non_small_cell_carcinoma	NONE	nc-kd	kd	SRX481030, SRX481032, SRX481034, SRX481044	SRX481038
43602	PRJNA240075	A549	lung;non_small_cell_carcinoma	WTAP	kd	A549	lung;non_small_cell_carcinoma	NONE	nc-kd	kd	SRX481030, SRX481032, SRX481034, SRX481044	SRX481014, SRX481016, SRX481036
43606	PRJNA242558	H9	embryonic_stem_cell	ADAR	kd; forebrain differentiation	H9	embryonic_stem_cell	NONE	nc-kd; forebrain differentiation	kd	SRX500204, SRX500206, SRX500216, SRX500218	SRX500210, SRX500212, SRX500222, SRX500224
43607	PRJNA242558	H9	embryonic_stem_cell	ADAR	kd; motor neuron differentiation	H9	embryonic_stem_cell	NONE	nc-kd; motor neuron differentiation	kd	SRX500205, SRX500207, SRX500217, SRX500219	SRX500211, SRX500213, SRX500223, SRX500225
43608	PRJNA242558	H9	embryonic_stem_cell	ADAR	kd; nc-differentiation	H9	embryonic_stem_cell	NONE	nc-kd; nc-differentiation	kd	SRX500202, SRX500214	SRX500208, SRX500220
43612	PRJNA242558	H9	embryonic_stem_cell	ADAR	kd; neuroepthelial differentiation	H9	embryonic_stem_cell	NONE	nc-kd; neuroepthelial differentiation	kd	SRX500203, SRX500215	SRX500209, SRX500221
43613	PRJNA244587	HCT116	large_intestine;carcinoma	BEGAIN	kd; vorinostat_resistant	HCT116	large_intestine;carcinoma	NONE	nc-kd; vorinostat_resistant	kd	SRX516784, SRX516769, SRX516754	SRX516785, SRX516770, SRX516755
43614	PRJNA244587	HCT116	large_intestine;carcinoma	CCNK	kd; vorinostat_resistant	HCT116	large_intestine;carcinoma	NONE	nc-kd; vorinostat_resistant	kd	SRX516784, SRX516769, SRX516754	SRX516786, SRX516771, SRX516756
43615	PRJNA244587	HCT116	large_intestine;carcinoma	CDK10	kd; vorinostat_resistant	HCT116	large_intestine;carcinoma	NONE	nc-kd; vorinostat_resistant	kd	SRX516784, SRX516769, SRX516754	SRX516787, SRX516772, SRX516757
43616	PRJNA244587	HCT116	large_intestine;carcinoma	DPPA5	kd; vorinostat_resistant	HCT116	large_intestine;carcinoma	NONE	nc-kd; vorinostat_resistant	kd	SRX516784, SRX516769, SRX516754	SRX516788, SRX516773, SRX516758
43617	PRJNA244587	HCT116	large_intestine;carcinoma	EIF3L	kd; vorinostat_resistant	HCT116	large_intestine;carcinoma	NONE	nc-kd; vorinostat_resistant	kd	SRX516784, SRX516769, SRX516754	SRX516789, SRX516774, SRX516759
43618	PRJNA244587	HCT116	large_intestine;carcinoma	GLI1	kd; vorinostat_resistant	HCT116	large_intestine;carcinoma	NONE	nc-kd; vorinostat_resistant	kd	SRX516784, SRX516769, SRX516754	SRX516790, SRX516775, SRX516760
43619	PRJNA244587	HCT116	large_intestine;carcinoma	JAK2	kd; vorinostat_resistant	HCT116	large_intestine;carcinoma	NONE	nc-kd; vorinostat_resistant	kd	SRX516784, SRX516769, SRX516754	SRX516791, SRX516776, SRX516761
43620	PRJNA244587	HCT116	large_intestine;carcinoma	NFYA	kd; vorinostat_resistant	HCT116	large_intestine;carcinoma	NONE	nc-kd; vorinostat_resistant	kd	SRX516784, SRX516769, SRX516754	SRX516792, SRX516777, SRX516762
43621	PRJNA244587	HCT116	large_intestine;carcinoma	POLR2D	kd; vorinostat_resistant	HCT116	large_intestine;carcinoma	NONE	nc-kd; vorinostat_resistant	kd	SRX516784, SRX516769, SRX516754	SRX516793, SRX516778, SRX516763
43622	PRJNA244587	HCT116	large_intestine;carcinoma	PSMD13	kd; vorinostat_resistant	HCT116	large_intestine;carcinoma	NONE	nc-kd; vorinostat_resistant	kd	SRX516784, SRX516769, SRX516754	SRX516794, SRX516779, SRX516764
43623	PRJNA244587	HCT116	large_intestine;carcinoma	RGS18	kd; vorinostat_resistant	HCT116	large_intestine;carcinoma	NONE	nc-kd; vorinostat_resistant	kd	SRX516784, SRX516769, SRX516754	SRX516795, SRX516780, SRX516765
43624	PRJNA244587	HCT116	large_intestine;carcinoma	SAP130	kd; vorinostat_resistant	HCT116	large_intestine;carcinoma	NONE	nc-kd; vorinostat_resistant	kd	SRX516784, SRX516769, SRX516754	SRX516796, SRX516781, SRX516766
43625	PRJNA244587	HCT116	large_intestine;carcinoma	TGM5	kd; vorinostat_resistant	HCT116	large_intestine;carcinoma	NONE	nc-kd; vorinostat_resistant	kd	SRX516784, SRX516769, SRX516754	SRX516797, SRX516782, SRX516767
43626	PRJNA244587	HCT116	large_intestine;carcinoma	TOX4	kd; vorinostat_resistant	HCT116	large_intestine;carcinoma	NONE	nc-kd; vorinostat_resistant	kd	SRX516784, SRX516769, SRX516754	SRX516798, SRX516783, SRX516768
43627	PRJNA246387	H1	embryonic_stem_cell	CBFB	oe	H1	embryonic_stem_cell	NONE	nc	oe	SRX535153, SRX535154, SRX535155, SRX535108, SRX535109, SRX535110	SRX535112
43628	PRJNA246387	H1	embryonic_stem_cell	CDX2	oe	H1	embryonic_stem_cell	NONE	nc	oe	SRX535153, SRX535154, SRX535155, SRX535108, SRX535109, SRX535110	SRX535129
43629	PRJNA246387	H1	embryonic_stem_cell	CEBPA	oe	H1	embryonic_stem_cell	NONE	nc	oe	SRX535153, SRX535154, SRX535155, SRX535108, SRX535109, SRX535110	SRX535111
43630	PRJNA246387	H1	embryonic_stem_cell	EGR1	oe	H1	embryonic_stem_cell	NONE	nc	oe	SRX535153, SRX535154, SRX535155, SRX535108, SRX535109, SRX535110	SRX535113
43631	PRJNA246387	H1	embryonic_stem_cell	ERG	oe	H1	embryonic_stem_cell	NONE	nc	oe	SRX535153, SRX535154, SRX535155, SRX535108, SRX535109, SRX535110	SRX535138
43632	PRJNA246387	H1	embryonic_stem_cell	ETV2	oe	H1	embryonic_stem_cell	NONE	nc	oe	SRX535153, SRX535154, SRX535155, SRX535108, SRX535109, SRX535110	SRX535139, SRX535140
43633	PRJNA246387	H1	embryonic_stem_cell	ETV6	oe	H1	embryonic_stem_cell	NONE	nc	oe	SRX535153, SRX535154, SRX535155, SRX535108, SRX535109, SRX535110	SRX535114
43634	PRJNA246387	H1	embryonic_stem_cell	FLI1	oe	H1	embryonic_stem_cell	NONE	nc	oe	SRX535153, SRX535154, SRX535155, SRX535108, SRX535109, SRX535110	SRX535117
43635	PRJNA246387	H1	embryonic_stem_cell	FOXC2	oe	H1	embryonic_stem_cell	NONE	nc	oe	SRX535153, SRX535154, SRX535155, SRX535108, SRX535109, SRX535110	SRX535116
43636	PRJNA246387	H1	embryonic_stem_cell	FOXF1	oe	H1	embryonic_stem_cell	NONE	nc	oe	SRX535153, SRX535154, SRX535155, SRX535108, SRX535109, SRX535110	SRX535115
43637	PRJNA246387	H1	embryonic_stem_cell	GATA1	oe	H1	embryonic_stem_cell	NONE	nc	oe	SRX535153, SRX535154, SRX535155, SRX535108, SRX535109, SRX535110	SRX535134
43638	PRJNA246387	H1	embryonic_stem_cell	GATA2	oe	H1	embryonic_stem_cell	NONE	nc	oe	SRX535153, SRX535154, SRX535155, SRX535108, SRX535109, SRX535110	SRX535135, SRX535136
43639	PRJNA246387	H1	embryonic_stem_cell	GATA3	oe	H1	embryonic_stem_cell	NONE	nc	oe	SRX535153, SRX535154, SRX535155, SRX535108, SRX535109, SRX535110	SRX535137
43640	PRJNA246387	H1	embryonic_stem_cell	GFI1	oe	H1	embryonic_stem_cell	NONE	nc	oe	SRX535153, SRX535154, SRX535155, SRX535108, SRX535109, SRX535110	SRX535118
43641	PRJNA246387	H1	embryonic_stem_cell	HAND1	oe	H1	embryonic_stem_cell	NONE	nc	oe	SRX535153, SRX535154, SRX535155, SRX535108, SRX535109, SRX535110	SRX535119
43642	PRJNA246387	H1	embryonic_stem_cell	HES1	oe	H1	embryonic_stem_cell	NONE	nc	oe	SRX535153, SRX535154, SRX535155, SRX535108, SRX535109, SRX535110	SRX535120
43643	PRJNA246387	H1	embryonic_stem_cell	HHEX	oe	H1	embryonic_stem_cell	NONE	nc	oe	SRX535153, SRX535154, SRX535155, SRX535108, SRX535109, SRX535110	SRX535130
43644	PRJNA246387	H1	embryonic_stem_cell	LMO2	oe	H1	embryonic_stem_cell	NONE	nc	oe	SRX535153, SRX535154, SRX535155, SRX535108, SRX535109, SRX535110	SRX535121
43645	PRJNA246387	H1	embryonic_stem_cell	LYL1	oe	H1	embryonic_stem_cell	NONE	nc	oe	SRX535153, SRX535154, SRX535155, SRX535108, SRX535109, SRX535110	SRX535122
43646	PRJNA246387	H1	embryonic_stem_cell	MYB	oe	H1	embryonic_stem_cell	NONE	nc	oe	SRX535153, SRX535154, SRX535155, SRX535108, SRX535109, SRX535110	SRX535123
43647	PRJNA246387	H1	embryonic_stem_cell	NAB2	oe	H1	embryonic_stem_cell	NONE	nc	oe	SRX535153, SRX535154, SRX535155, SRX535108, SRX535109, SRX535110	SRX535124
43648	PRJNA246387	H1	embryonic_stem_cell	NFE2	oe	H1	embryonic_stem_cell	NONE	nc	oe	SRX535153, SRX535154, SRX535155, SRX535108, SRX535109, SRX535110	SRX535127
43649	PRJNA246387	H1	embryonic_stem_cell	RUNX1	oe	H1	embryonic_stem_cell	NONE	nc	oe	SRX535153, SRX535154, SRX535155, SRX535108, SRX535109, SRX535110	SRX535131, SRX535132, SRX535133
43650	PRJNA246387	H1	embryonic_stem_cell	SPI1	oe	H1	embryonic_stem_cell	NONE	nc	oe	SRX535153, SRX535154, SRX535155, SRX535108, SRX535109, SRX535110	SRX535128
43651	PRJNA246387	H1	embryonic_stem_cell	TAL1	oe	H1	embryonic_stem_cell	NONE	nc	oe	SRX535153, SRX535154, SRX535155, SRX535108, SRX535109, SRX535110	SRX535125, SRX535126
43652	PRJNA246387	H1	embryonic_stem_cell	GATA2; TAL1; LMO2	oe; oe; oe	H1	embryonic_stem_cell	GATA2; TAL1	oe; oe	oe	SRX535145, SRX535146, SRX535147, SRX535144	SRX535156, SRX535157, SRX535158, SRX535159, SRX535160, SRX535161
43655	PRJNA248301	HCT116	large_intestine;carcinoma	GLI1	nc-drug; kd; vorinostat_resistant	HCT116	large_intestine;carcinoma	NONE	nc-drug; nc-kd; vorinostat_resistant	kd	SRX548949, SRX548950, SRX548951, SRX548963, SRX548964, SRX548965, SRX548977, SRX548978, SRX548979	SRX548955, SRX548956, SRX548969, SRX548970, SRX548983, SRX548984
43656	PRJNA248301	HCT116	large_intestine;carcinoma	PSMD13	nc-drug; kd; vorinostat_resistant	HCT116	large_intestine;carcinoma	NONE	nc-drug; nc-kd; vorinostat_resistant	kd	SRX548949, SRX548950, SRX548951, SRX548963, SRX548964, SRX548965, SRX548977, SRX548978, SRX548979	SRX548959, SRX548960, SRX548973, SRX548974, SRX548987, SRX548988
43658	PRJNA248301	HCT116	large_intestine;carcinoma	GLI1	vorinostat; kd; vorinostat_resistant	HCT116	large_intestine;carcinoma	NONE	vorinostat; nc-kd; vorinostat_resistant	kd	SRX548952, SRX548953, SRX548954, SRX548966, SRX548967, SRX548968, SRX548980, SRX548981, SRX548982	SRX548957, SRX548958, SRX548971, SRX548972, SRX548985, SRX548986
43659	PRJNA248301	HCT116	large_intestine;carcinoma	PSMD13	vorinostat; kd; vorinostat_resistant	HCT116	large_intestine;carcinoma	NONE	vorinostat; nc-kd; vorinostat_resistant	kd	SRX548952, SRX548953, SRX548954, SRX548966, SRX548967, SRX548968, SRX548980, SRX548981, SRX548982	SRX548961, SRX548962, SRX548975, SRX548976, SRX548989, SRX548990
43660	PRJNA248918	HCT116	large_intestine;carcinoma	CDK12	kd	HCT116	large_intestine;carcinoma	NONE	nc	kd	SRX555607, SRX555606	SRX555611, SRX555610
43661	PRJNA248918	HCT116	large_intestine;carcinoma	CDK13	kd	HCT116	large_intestine;carcinoma	NONE	nc	kd	SRX555607, SRX555606	SRX555613, SRX555612
43662	PRJNA248918	HCT116	large_intestine;carcinoma	CDK9	kd	HCT116	large_intestine;carcinoma	NONE	nc	kd	SRX555607, SRX555606	SRX555609, SRX555608
43663	PRJNA251350	MCF7	breast;carcinoma	EIF4A1	kd	MCF7	breast;carcinoma	NONE	nc	kd	SRX559347, SRX559348, SRX559349, SRX559350, SRX559351, SRX559352, SRX559353, SRX559354, SRX559355, SRX559356, SRX559357, SRX559358	SRX559359, SRX559360, SRX559361, SRX559362, SRX559363, SRX559364, SRX559365, SRX559366, SRX559367, SRX559368, SRX559369, SRX559370
43664	PRJNA254355	HSPC->proerythroblasts	proerythroblasts	EED	kd; CD34+	HSPC->proerythroblasts	proerythroblasts	NONE	nc; CD34+	kd	SRX646140, SRX646139, SRX646138	SRX646149, SRX646148, SRX646147
43665	PRJNA254355	HSPC->proerythroblasts	proerythroblasts	EZH1	kd; CD34+	HSPC->proerythroblasts	proerythroblasts	NONE	nc; CD34+	kd	SRX646140, SRX646139, SRX646138	SRX646143, SRX646142, SRX646141
43666	PRJNA254355	HSPC->proerythroblasts	proerythroblasts	EZH2	kd; CD34+	HSPC->proerythroblasts	proerythroblasts	NONE	nc; CD34+	kd	SRX646140, SRX646139, SRX646138	SRX646146, SRX646145, SRX646144
43667	PRJNA254355	HSPC->proerythroblasts	proerythroblasts	SUZ12	kd; CD34+	HSPC->proerythroblasts	proerythroblasts	NONE	nc; CD34+	kd	SRX646140, SRX646139, SRX646138	SRX646152, SRX646151, SRX646150
43670	PRJNA256469	HuH28	biliary_tract;carcinoma	STK11	kd	HuH28	biliary_tract;carcinoma	NONE	nc	kd	SRX664957, SRX664956	SRX664959, SRX664958
43676	PRJNA256469	RBE	biliary_tract;cholangiocarcinoma	STK11	kd	RBE	biliary_tract;cholangiocarcinoma	NONE	nc	kd	SRX664961, SRX664960	SRX664963, SRX664962
43682	PRJNA256469	SSP25	biliary_tract;cholangiocarcinoma	STK11	kd	SSP25	biliary_tract;cholangiocarcinoma	NONE	nc	kd	SRX664965, SRX664964	SRX664967, SRX664966
43697	PRJNA257386	HEK293	human_embryonic_kidney	DKC1	CMC_treatment; kd	HEK293	human_embryonic_kidney	NONE	CMC_treatment; nc-kd	kd	SRX668977, SRX668979, SRX668989, SRX668991	SRX668973, SRX668975
43702	PRJNA257386	HEK293	human_embryonic_kidney	DKC1	nc-drug; kd	HEK293	human_embryonic_kidney	NONE	nc-drug; nc-kd	kd	SRX668978, SRX668980, SRX668990, SRX668992	SRX668974, SRX668976
43704	PRJNA261439	H3	embryonic_stem_cell	NF1(p.Arg1362Gln)	kd	H3	embryonic_stem_cell	NONE	nc	kd	SRX706336, SRX706337	SRX706334, SRX706335
43708	PRJNA261439	HeLa	endometrium;adenocarcinoma	AFF4; AFF1	kd	HeLa	endometrium;adenocarcinoma	NONE	nc	kd	SRX706320, SRX706321, SRX706333	SRX706306, SRX706323
43709	PRJNA261439	HeLa	endometrium;adenocarcinoma	BMI1	kd	HeLa	endometrium;adenocarcinoma	NONE	nc	kd	SRX706320, SRX706321, SRX706333	SRX706348
43710	PRJNA261439	HeLa	endometrium;adenocarcinoma	CBFB	kd	HeLa	endometrium;adenocarcinoma	NONE	nc	kd	SRX706320, SRX706321, SRX706333	SRX706312
43711	PRJNA261439	HeLa	endometrium;adenocarcinoma	EGFR(p.Leu858Arg)	kd	HeLa	endometrium;adenocarcinoma	NONE	nc	kd	SRX706320, SRX706321, SRX706333	SRX706319, SRX706332
43712	PRJNA261439	HeLa	endometrium;adenocarcinoma	ERG(p.Ser283Ala)	kd	HeLa	endometrium;adenocarcinoma	NONE	nc	kd	SRX706320, SRX706321, SRX706333	SRX706315, SRX706328
43713	PRJNA261439	HeLa	endometrium;adenocarcinoma	GLIS3; INS	kd	HeLa	endometrium;adenocarcinoma	NONE	nc	kd	SRX706320, SRX706321, SRX706333	SRX706314, SRX706327
43714	PRJNA261439	HeLa	endometrium;adenocarcinoma	HAND1	kd	HeLa	endometrium;adenocarcinoma	NONE	nc	kd	SRX706320, SRX706321, SRX706333	SRX706308
43715	PRJNA261439	HeLa	endometrium;adenocarcinoma	HNRNPF	kd	HeLa	endometrium;adenocarcinoma	NONE	nc	kd	SRX706320, SRX706321, SRX706333	SRX706310
43716	PRJNA261439	HeLa	endometrium;adenocarcinoma	KLF17	kd	HeLa	endometrium;adenocarcinoma	NONE	nc	kd	SRX706320, SRX706321, SRX706333	SRX706313, SRX706326
43717	PRJNA261439	HeLa	endometrium;adenocarcinoma	NF1(p.Arg1362Gln)	kd	HeLa	endometrium;adenocarcinoma	NONE	nc	kd	SRX706320, SRX706321, SRX706333	SRX706309, SRX706324
43718	PRJNA261439	HeLa	endometrium;adenocarcinoma	NGFR	kd	HeLa	endometrium;adenocarcinoma	NONE	nc	kd	SRX706320, SRX706321, SRX706333	SRX706303, SRX706322
43719	PRJNA261439	HeLa	endometrium;adenocarcinoma	PRPF4B	kd	HeLa	endometrium;adenocarcinoma	NONE	nc	kd	SRX706320, SRX706321, SRX706333	SRX706311, SRX706325
43720	PRJNA261439	HeLa	endometrium;adenocarcinoma	RBPJ	kd	HeLa	endometrium;adenocarcinoma	NONE	nc	kd	SRX706320, SRX706321, SRX706333	SRX706317, SRX706330
43721	PRJNA261439	HeLa	endometrium;adenocarcinoma	SRRM1	kd	HeLa	endometrium;adenocarcinoma	NONE	nc	kd	SRX706320, SRX706321, SRX706333	SRX706304, SRX706305
43722	PRJNA261439	HeLa	endometrium;adenocarcinoma	SRRM2/3/4(amphioxus; alternative_N_terminus; alternative_C_terminus)	kd	HeLa	endometrium;adenocarcinoma	NONE	nc	kd	SRX706320, SRX706321, SRX706333	SRX706316, SRX706329
43723	PRJNA261439	HeLa	endometrium;adenocarcinoma	SUZ12	kd	HeLa	endometrium;adenocarcinoma	NONE	nc	kd	SRX706320, SRX706321, SRX706333	SRX706347
43724	PRJNA261439	HeLa	endometrium;adenocarcinoma	TCF3	kd	HeLa	endometrium;adenocarcinoma	NONE	nc	kd	SRX706320, SRX706321, SRX706333	SRX706318, SRX706331
43725	PRJNA261439	HeLa	endometrium;adenocarcinoma	VIRMA	kd	HeLa	endometrium;adenocarcinoma	NONE	nc	kd	SRX706320, SRX706321, SRX706333	SRX706307
43726	PRJNA261439	HeLa	endometrium;adenocarcinoma	XIST	kd	HeLa	endometrium;adenocarcinoma	NONE	nc	kd	SRX706320, SRX706321, SRX706333	SRX706346
43729	PRJNA262824	501Mel	malignant_melanoma	MITF	kd	501Mel	malignant_melanoma	NONE	nc-kd	kd	SRX718676, SRX718675, SRX718674, SRX718681, SRX718680	SRX718683, SRX718682
43730	PRJNA262824	501Mel	malignant_melanoma	SMARCA4	kd	501Mel	malignant_melanoma	NONE	nc-kd	kd	SRX718676, SRX718675, SRX718674, SRX718681, SRX718680	SRX718679, SRX718678, SRX718677
43735	PRJNA262824	Hermes 3A	melanocyte	MITF	kd	Hermes 3A	melanocyte	NONE	nc-kd	kd	SRX718686, SRX718685, SRX718684	SRX718689, SRX718688, SRX718687
43736	PRJNA262824	Hermes 3A	melanocyte	SMARCA4	kd	Hermes 3A	melanocyte	NONE	nc-kd	kd	SRX718686, SRX718685, SRX718684	SRX718692, SRX718691, SRX718690
43737	PRJNA265215	HMEC	immortalized_breast_epithelial_cell	ERBB2	oe	HMEC	immortalized_breast_epithelial_cell	NONE	nc	oe	SRX746198, SRX746197, SRX746196, SRX746195, SRX746194, SRX746193, SRX746192, SRX746191, SRX746190, SRX746189, SRX746188, SRX746187	SRX746203, SRX746202, SRX746201, SRX746200, SRX746199
43738	PRJNA267666	Calu-3	lung;adenocarcinoma	EHF	kd	Calu-3	lung;adenocarcinoma	NONE	nc	kd	SRX761524, SRX761525, SRX761526, SRX761527, SRX761528	SRX761529, SRX761530, SRX761531, SRX761532, SRX761533
43741	PRJNA267666	A549	lung;non_small_cell_carcinoma	EHF	oe	A549	lung;non_small_cell_carcinoma	NONE	nc	oe	SRX761534, SRX761535, SRX761536, SRX761537, SRX761538, SRX761539, SRX761540, SRX761541, SRX761542, SRX761543, SRX761544	SRX761545, SRX761546, SRX761547, SRX761548, SRX761549, SRX761550, SRX761551, SRX761552, SRX761553, SRX761554, SRX761555, SRX761556
43758	PRJNA268830	C4-2	prostate;carcinoma	CHKA	kd	C4-2	prostate;carcinoma	NONE	nc	kd	SRX769809, SRX769808, SRX769807, SRX769806, SRX769805, SRX769804	SRX769803, SRX769802, SRX769801, SRX769800, SRX769799, SRX769798
43761	PRJNA271287	HCC364	lung;adenocarcinoma	YAP1	nc-drug; kd	HCC364	lung;adenocarcinoma	NONE	nc-drug; nc-kd	kd	SRX825194	SRX825200, SRX825197
43764	PRJNA271287	HCC364	lung;adenocarcinoma	YAP1	trametinib; kd	HCC364	lung;adenocarcinoma	NONE	trametinib; nc-kd	kd	SRX825196	SRX825202, SRX825199
43765	PRJNA271287	HCC364	lung;adenocarcinoma	YAP1	vemurafenib; kd	HCC364	lung;adenocarcinoma	NONE	vemurafenib; nc-kd	kd	SRX825195	SRX825201, SRX825198
43800	PRJNA273960	11-18	lung;adenocarcinoma	NFKBIA	nc-drug; kd	11-18	lung;adenocarcinoma	NONE	nc-drug; nc	kd	SRX857921, SRX857922, SRX857923, SRX857924, SRX857925, SRX857926	SRX857927, SRX857928, SRX857929
43801	PRJNA273960	11-18	lung;adenocarcinoma	RELA	nc-drug; oe	11-18	lung;adenocarcinoma	NONE	nc-drug; nc	oe	SRX857921, SRX857922, SRX857923, SRX857924, SRX857925, SRX857926	SRX857933, SRX857934, SRX857935
43803	PRJNA277313	A549	lung;non_small_cell_carcinoma	U2AF1; U2AF1	kd; oe	A549	lung;non_small_cell_carcinoma	U2AF1	kd; nc-oe	oe	SRX900853, SRX900860	SRX900854, SRX900856, SRX900861, SRX900863
43804	PRJNA277313	A549	lung;non_small_cell_carcinoma	U2AF1; U2AF1(p.Ser34Phe)	kd; oe	A549	lung;non_small_cell_carcinoma	U2AF1	kd; nc-oe	oe	SRX900853, SRX900860	SRX900855, SRX900857, SRX900862, SRX900864
43805	PRJNA277313	A549	lung;non_small_cell_carcinoma	U2AF1	kd; nc-oe	A549	lung;non_small_cell_carcinoma	NONE	nc-kd; nc-oe	kd	SRX900852, SRX900859	SRX900853, SRX900860
43806	PRJNA278477	BeWo	trophoblast_cell;choriocarcinoma	OVOL1	kd	BeWo	trophoblast_cell;choriocarcinoma	NONE	nc	kd	SRX957701, SRX957700, SRX957699	SRX957704, SRX957703, SRX957702
43807	PRJNA279792	SF-268	glioblastoma	YAP1	kd	SF-268	glioblastoma	NONE	nc	kd	SRX972011, SRX972010, SRX972009, SRX972008, SRX972006, SRX971972	SRX972029, SRX972028, SRX972027, SRX972026, SRX972013, SRX972012
43808	PRJNA281231	HCT116	large_intestine;carcinoma	LPAR2	kd	HCT116	large_intestine;carcinoma	NONE	nc	kd	SRX996392, SRX996391, SRX996390	SRX996395, SRX996394, SRX996393
43809	PRJNA281231	HCT116	large_intestine;carcinoma	SLC9A3R2	kd	HCT116	large_intestine;carcinoma	NONE	nc	kd	SRX996392, SRX996391, SRX996390	SRX996398, SRX996397, SRX996396
43810	PRJNA284608	1833	breast;adenocarcinoma	ABL1	kd	1833	breast;adenocarcinoma	NONE	nc	kd	SRX1036352	SRX1036353
43811	PRJNA284608	1833	breast;adenocarcinoma	ABL2	kd	1833	breast;adenocarcinoma	NONE	nc	kd	SRX1036352	SRX1036354
43812	PRJNA285991	H1	embryonic_stem_cell	NKX2-5	kd	H1	embryonic_stem_cell	NONE	nc-kd	kd	SRX1050642, SRX1050643	SRX1050636, SRX1050637
43813	PRJNA285991	H1	embryonic_stem_cell	ZEB2	kd	H1	embryonic_stem_cell	NONE	nc-kd	kd	SRX1050642, SRX1050643	SRX1050638, SRX1050639
43814	PRJNA285991	H1	embryonic_stem_cell	ZNF503	kd	H1	embryonic_stem_cell	NONE	nc-kd	kd	SRX1050642, SRX1050643	SRX1050640, SRX1050641
43816	PRJNA285991	H1	embryonic_stem_cell	NKX2-5	kd; cardiac differentiation	H1	embryonic_stem_cell	NONE	nc-kd; cardiac differentiation	kd	SRX1050666, SRX1050667, SRX1050668, SRX1050669, SRX1050651, SRX1050650, SRX1050658, SRX1050659	SRX1050660, SRX1050661, SRX1050644, SRX1050645, SRX1050652, SRX1050653
43817	PRJNA285991	H1	embryonic_stem_cell	ZEB2	kd; cardiac differentiation	H1	embryonic_stem_cell	NONE	nc-kd; cardiac differentiation	kd	SRX1050666, SRX1050667, SRX1050668, SRX1050669, SRX1050651, SRX1050650, SRX1050658, SRX1050659	SRX1050662, SRX1050663, SRX1050664, SRX1050665, SRX1050646, SRX1050647, SRX1050654, SRX1050655
43818	PRJNA285991	H1	embryonic_stem_cell	ZNF503	kd; cardiac differentiation	H1	embryonic_stem_cell	NONE	nc-kd; cardiac differentiation	kd	SRX1050666, SRX1050667, SRX1050668, SRX1050669, SRX1050651, SRX1050650, SRX1050658, SRX1050659	SRX1050648, SRX1050649, SRX1050656, SRX1050657
43819	PRJNA291214	HepaRG	hepatoma	NR1I3	CITCO; kd	HepaRG	hepatoma	NONE	CITCO; nc-kd	kd	SRX1122378, SRX1122377	SRX1122384, SRX1122383
43823	PRJNA291214	HepaRG	hepatoma	NR1I3	nc-drug; kd	HepaRG	hepatoma	NONE	nc-drug; nc-kd	kd	SRX1122374, SRX1122373	SRX1122380, SRX1122379
43825	PRJNA291214	HepaRG	hepatoma	NR1I3	phenobarbital; kd	HepaRG	hepatoma	NONE	phenobarbital; nc-kd	kd	SRX1122376, SRX1122375	SRX1122382, SRX1122381
43827	PRJNA296593	HT-29	large_intestine;adenocarcinoma	BRD4	kd	HT-29	large_intestine;adenocarcinoma	NONE	nc	kd	SRX1272337, SRX1272336, SRX1272335	SRX1272343, SRX1272342, SRX1272341, SRX1272340, SRX1272339, SRX1272338
43831	PRJNA296593	HCT116	large_intestine;carcinoma	BRD4	kd	HCT116	large_intestine;carcinoma	NONE	nc	kd	SRX1272328, SRX1272327, SRX1272326	SRX1272334, SRX1272333, SRX1272332, SRX1272331, SRX1272330, SRX1272329
43832	PRJNA296819	HeLa	endometrium;adenocarcinoma	DGCR8	kd	HeLa	endometrium;adenocarcinoma	NONE	nc	kd	SRX1406916, SRX1406915, SRX1406914	SRX1406919, SRX1406918, SRX1406917
43833	PRJNA296819	HeLa	endometrium;adenocarcinoma	EXOSC10	kd	HeLa	endometrium;adenocarcinoma	NONE	nc	kd	SRX1406916, SRX1406915, SRX1406914	SRX1406922, SRX1406921, SRX1406920
43834	PRJNA297451	NONE	cultured_breast_epithelial_cell	AKT1	oe	NONE	cultured_breast_epithelial_cell	NONE	nc	oe	SRX1297395, SRX1297394, SRX1297393, SRX1297392, SRX1297391, SRX1297390, SRX1297389, SRX1297388, SRX1297387, SRX1297386, SRX1297385, SRX1297384	SRX1297424, SRX1297423, SRX1297422, SRX1297421, SRX1297420, SRX1297419
43835	PRJNA297451	NONE	cultured_breast_epithelial_cell	BAD	oe	NONE	cultured_breast_epithelial_cell	NONE	nc	oe	SRX1297395, SRX1297394, SRX1297393, SRX1297392, SRX1297391, SRX1297390, SRX1297389, SRX1297388, SRX1297387, SRX1297386, SRX1297385, SRX1297384	SRX1297418, SRX1297417, SRX1297416, SRX1297415, SRX1297414, SRX1297413
43836	PRJNA297451	NONE	cultured_breast_epithelial_cell	ERBB2	oe	NONE	cultured_breast_epithelial_cell	NONE	nc	oe	SRX1297395, SRX1297394, SRX1297393, SRX1297392, SRX1297391, SRX1297390, SRX1297389, SRX1297388, SRX1297387, SRX1297386, SRX1297385, SRX1297384	SRX1297406, SRX1297405, SRX1297404, SRX1297403, SRX1297402
43837	PRJNA297451	NONE	cultured_breast_epithelial_cell	IGF1R	oe	NONE	cultured_breast_epithelial_cell	NONE	nc	oe	SRX1297395, SRX1297394, SRX1297393, SRX1297392, SRX1297391, SRX1297390, SRX1297389, SRX1297388, SRX1297387, SRX1297386, SRX1297385, SRX1297384	SRX1297401, SRX1297400, SRX1297399, SRX1297398, SRX1297397, SRX1297396
43838	PRJNA297451	NONE	cultured_breast_epithelial_cell	MAPK3	oe	NONE	cultured_breast_epithelial_cell	NONE	nc	oe	SRX1297395, SRX1297394, SRX1297393, SRX1297392, SRX1297391, SRX1297390, SRX1297389, SRX1297388, SRX1297387, SRX1297386, SRX1297385, SRX1297384	SRX1297430, SRX1297429, SRX1297428, SRX1297427, SRX1297426, SRX1297425
43839	PRJNA297451	NONE	cultured_breast_epithelial_cell	RAF1	oe	NONE	cultured_breast_epithelial_cell	NONE	nc	oe	SRX1297395, SRX1297394, SRX1297393, SRX1297392, SRX1297391, SRX1297390, SRX1297389, SRX1297388, SRX1297387, SRX1297386, SRX1297385, SRX1297384	SRX1297412, SRX1297411, SRX1297410, SRX1297409, SRX1297408, SRX1297407
43840	PRJNA299891	MCF10A	breast;mammary_gland	PHF8	TGFbeta1; oe	MCF10A	breast;mammary_gland	NONE	TGFbeta1; nc-oe	oe	SRX1386780, SRX1386781, SRX1386782, SRX1386788, SRX1386789, SRX1386790	SRX1386784, SRX1386785, SRX1386786, SRX1386792, SRX1386793, SRX1386794
43842	PRJNA299891	MCF10A	breast;mammary_gland	PHF8	nc-drug; oe	MCF10A	breast;mammary_gland	NONE	nc-drug; nc-oe	oe	SRX1386779, SRX1386787	SRX1386783, SRX1386791
43844	PRJNA300208	MCF7	breast;carcinoma	ROR2	WNT5A; oe	MCF7	breast;carcinoma	NONE	WNT5A; nc-oe	oe	SRX1387017, SRX1387016, SRX1387015	SRX1387023, SRX1387022, SRX1387021
43846	PRJNA300208	MCF7	breast;carcinoma	ROR2	nc-drug; oe	MCF7	breast;carcinoma	NONE	nc-drug; nc-oe	oe	SRX1387014, SRX1387013, SRX1387012	SRX1387020, SRX1387019, SRX1387018
43852	PRJNA301565	LNCaP	prostate;adenocarcinoma	NANOG	oe; androgen_dependent	LNCaP	prostate;adenocarcinoma	NONE	nc-oe; androgen_dependent	oe	SRX1424673, SRX1424674, SRX1424675, SRX1424678, SRX1424679	SRX1424667, SRX1424668, SRX1424669
43853	PRJNA301565	LNCaP	prostate;adenocarcinoma	NANOGP8	oe; androgen_dependent	LNCaP	prostate;adenocarcinoma	NONE	nc-oe; androgen_dependent	oe	SRX1424673, SRX1424674, SRX1424675, SRX1424678, SRX1424679	SRX1424670, SRX1424671, SRX1424672, SRX1424676, SRX1424677
43854	PRJNA301565	LNCaP	prostate;adenocarcinoma	NANOGP8	oe; androgen_independent	LNCaP	prostate;adenocarcinoma	NONE	nc-oe; androgen_independent	oe	SRX1424683, SRX1424684, SRX1424685, SRX1424689, SRX1424690, SRX1424691	SRX1424680, SRX1424681, SRX1424682, SRX1424686, SRX1424687, SRX1424688
43856	PRJNA304643	16HBE14o-	lung;bronchial_endothelial_cells	MIR1343	oe	16HBE14o-	lung;bronchial_endothelial_cells	NONE	nc	oe	SRX1458022, SRX1458021, SRX1458020, SRX1458019	SRX1458026, SRX1458025, SRX1458024, SRX1458023
43860	PRJNA304643	A549	lung;non_small_cell_carcinoma	MIR1343	oe	A549	lung;non_small_cell_carcinoma	NONE	nc	oe	SRX1458014, SRX1458013, SRX1458012, SRX1458011	SRX1458018, SRX1458017, SRX1458016, SRX1458015
43862	PRJNA304927	PC9	lung;non_small_cell_adenocarcinoma	EGFR(p.Thr790Met)	WZ4002; nc-tolerant; mut	PC9	lung;non_small_cell_adenocarcinoma	NONE	WZ4002; nc-tolerant; nc-mut	mut	SRX1458291, SRX1458292	SRX1458295, SRX1458296, SRX1458299, SRX1458300
43868	PRJNA304927	PC9	lung;non_small_cell_adenocarcinoma	EGFR(p.Thr790Met)	nc-drug; nc-tolerant; mut	PC9	lung;non_small_cell_adenocarcinoma	NONE	nc-drug; nc-tolerant; nc-mut	mut	SRX1458287, SRX1458288	SRX1458293, SRX1458294, SRX1458297, SRX1458298
43876	PRJNA309966	MSC	mesenchymal_stem_cell; wharton's_jelly	E2F1	kd	MSC	mesenchymal_stem_cell; wharton's_jelly	NONE	nc	kd	SRX1548257, SRX1548256, SRX1548255, SRX1548254, SRX1548253, SRX1548252	SRX1548263, SRX1548262, SRX1548261, SRX1548260, SRX1548259, SRX1548258
43877	PRJNA310114	SAOS2	osteosarcoma	RUNX2	kd	SAOS2	osteosarcoma	NONE	nc	kd	SRX1551009, SRX1551006, SRX1551003	SRX1551011, SRX1551010, SRX1551008, SRX1551007, SRX1551005, SRX1551004
43878	PRJNA311240	NPC	neural_precursors_cells	FUS	Actinomycin D; kd	NPC	neural_precursors_cells	NONE	Actinomycin D; nc-kd	kd	SRX1566087, SRX1566090, SRX1566093, SRX1566097, SRX1566100, SRX1566103	SRX1566088, SRX1566091, SRX1566094, SRX1566098, SRX1566101, SRX1566104
43879	PRJNA311240	NPC	neural_precursors_cells	TAF15	Actinomycin D; kd	NPC	neural_precursors_cells	NONE	Actinomycin D; nc-kd	kd	SRX1566087, SRX1566090, SRX1566093, SRX1566097, SRX1566100, SRX1566103	SRX1566089, SRX1566092, SRX1566096, SRX1566099, SRX1566102, SRX1566105
43880	PRJNA311699	LNCaP	prostate;adenocarcinoma	SLIRP	DHT; kd	LNCaP	prostate;adenocarcinoma	NONE	DHT; nc-kd	kd	SRX1571249, SRX1571248, SRX1571247, SRX1571246	SRX1571257, SRX1571256, SRX1571255, SRX1571254
43883	PRJNA311699	LNCaP	prostate;adenocarcinoma	SLIRP	nc-drug; kd	LNCaP	prostate;adenocarcinoma	NONE	nc-drug; nc-kd	kd	SRX1571253, SRX1571252, SRX1571251, SRX1571250	SRX1571261, SRX1571260, SRX1571259, SRX1571258
43885	PRJNA312538	NONE	hematopoietic_stem_cell	MIR126	kd;CD34+;CD133+;CD38+	NONE	hematopoietic_stem_cell	NONE	nc;CD34+;CD133+;CD38+	kd	SRX1592580, SRX1592581, SRX1592582	SRX1592586, SRX1592587, SRX1592588
43886	PRJNA312538	NONE	hematopoietic_stem_cell	MIR126	oe;CD34+;CD133+;CD38+	NONE	hematopoietic_stem_cell	NONE	nc;CD34+;CD133+;CD38+	oe	SRX1592580, SRX1592581, SRX1592582	SRX1592583, SRX1592584, SRX1592585
43887	PRJNA312538	NONE	hematopoietic_stem_cell	MIR126	kd;CD34+;CD133+;CD38-	NONE	hematopoietic_stem_cell	NONE	nc;CD34+;CD133+;CD38-	kd	SRX1592574, SRX1592575, SRX1592576	SRX1592577, SRX1592578, SRX1592579
43889	PRJNA312538	NONE	hematopoietic_stem_cell	MIR126	oe;CD34+;CD133+;CD38-	NONE	hematopoietic_stem_cell	NONE	nc;CD34+;CD133+;CD38-	oe	SRX1592574, SRX1592575, SRX1592576	SRX1592589, SRX1592590, SRX1592591
43994	PRJNA318015	CGTH-W-1	thyroid;follicular_carcinoma	PROX1	kd	CGTH-W-1	thyroid;follicular_carcinoma	NONE	nc	kd	SRX1689719, SRX1689718, SRX1689717	SRX1689725, SRX1689724, SRX1689723, SRX1689722, SRX1689721, SRX1689720
43995	PRJNA318528	GIST882	gastrointestinal_stromal_tumor	COP1	PD0325901; kd	GIST882	gastrointestinal_stromal_tumor	NONE	PD0325901; nc-kd	kd	SRX1705778, SRX1705777	SRX1705786, SRX1705785, SRX1705782, SRX1705781
43998	PRJNA318528	GIST882	gastrointestinal_stromal_tumor	COP1	nc-drug; kd	GIST882	gastrointestinal_stromal_tumor	NONE	nc-drug; nc-kd	kd	SRX1705776, SRX1705775	SRX1705784, SRX1705783, SRX1705780, SRX1705779
44007	PRJNA318778	NONE	lung;bronchial_endothelial_cells	INTS12	kd	NONE	lung;bronchial_endothelial_cells	NONE	nc	kd	SRX1711322, SRX1711323, SRX1711324, SRX1711334, SRX1711335, SRX1711336	SRX1711325, SRX1711326, SRX1711327, SRX1711328, SRX1711329, SRX1711330, SRX1711337, SRX1711338, SRX1711339, SRX1711340, SRX1711341, SRX1711342
44008	PRJNA318814	IMR-5/75	neuroblastoma	MYCN	kd	IMR-5/75	neuroblastoma	NONE	nc	kd	SRX1711887, SRX1711888, SRX1711891, SRX1711892, SRX1711895, SRX1711896	SRX1711889, SRX1711890, SRX1711893, SRX1711894, SRX1711897, SRX1711898
44029	PRJNA320286	PC3	prostate;adenocarcinoma	NUSAP1	kd	PC3	prostate;adenocarcinoma	NONE	nc-kd	kd	SRX1738540, SRX1738541, SRX1738542, SRX1738549, SRX1738550, SRX1738551	SRX1738543, SRX1738544, SRX1738545, SRX1738546, SRX1738547, SRX1738548, SRX1738552, SRX1738553, SRX1738554, SRX1738555, SRX1738556, SRX1738557
44031	PRJNA320286	PC3	prostate;adenocarcinoma	NUSAP1	oe	PC3	prostate;adenocarcinoma	NONE	nc-oe	oe	SRX1738537, SRX1738538, SRX1738539	SRX1738534, SRX1738535, SRX1738536
44034	PRJNA320286	DU145	prostate;carcinoma	NUSAP1	kd	DU145	prostate;carcinoma	NONE	nc-kd	kd	SRX1738558, SRX1738559, SRX1738560, SRX1738567, SRX1738568, SRX1738569	SRX1738561, SRX1738562, SRX1738563, SRX1738564, SRX1738565, SRX1738566, SRX1738570, SRX1738571, SRX1738572, SRX1738573, SRX1738574, SRX1738575
44035	PRJNA320835	22Rv1	prostate;carcinoma	C17orf49	DHT; kd	22Rv1	prostate;carcinoma	NONE	DHT; nc-kd	kd	SRX1746054, SRX1746052, SRX1746049	SRX1746021, SRX1746017, SRX1744992
44038	PRJNA320835	22Rv1	prostate;carcinoma	C17orf49	nc-drug; kd	22Rv1	prostate;carcinoma	NONE	nc-drug; nc-kd	kd	SRX1746057, SRX1746056, SRX1746055	SRX1746043, SRX1746040, SRX1746037
44039	PRJNA321758	RWPE-1	prostate;epithelial_cell	ERG(p.Pro436Ala)	oe	RWPE-1	prostate;epithelial_cell	NONE	nc-oe	oe	SRX1767586, SRX1767585, SRX1767584	SRX1767595, SRX1767594, SRX1767593
44040	PRJNA321758	RWPE-1	prostate;epithelial_cell	ERG-wt	oe	RWPE-1	prostate;epithelial_cell	NONE	nc-oe	oe	SRX1767586, SRX1767585, SRX1767584	SRX1767589, SRX1767588, SRX1767587
44041	PRJNA321758	RWPE-1	prostate;epithelial_cell	EWSR1; ERG-wt	oe; kd	RWPE-1	prostate;epithelial_cell	ERG-wt	oe	kd	SRX1767589, SRX1767588, SRX1767587	SRX1767592, SRX1767591, SRX1767590
44044	PRJNA322129	MCF7	breast;carcinoma	MIR29A	kd	MCF7	breast;carcinoma	NONE	nc	kd	SRX1774627, SRX1774626, SRX1774625	SRX1774630, SRX1774629, SRX1774628
44045	PRJNA322129	MCF7	breast;carcinoma	MIR29B1	kd	MCF7	breast;carcinoma	NONE	nc	kd	SRX1774627, SRX1774626, SRX1774625	SRX1774624, SRX1774623, SRX1774622
44050	PRJNA322129	LCC9	breast;invasive_ductal_carcinoma	MIR29A	kd	LCC9	breast;invasive_ductal_carcinoma	NONE	nc	kd	SRX1774618, SRX1774617, SRX1774616	SRX1774621, SRX1774620, SRX1774619
44051	PRJNA322129	LCC9	breast;invasive_ductal_carcinoma	MIR29B1	kd	LCC9	breast;invasive_ductal_carcinoma	NONE	nc	kd	SRX1774618, SRX1774617, SRX1774616	SRX1774615, SRX1774614, SRX1774613
44058	PRJNA325657	A375	malignant_melanoma	SMAD1; GDF6	oe; kd	A375	malignant_melanoma	GDF6	kd; nc-oe	oe	SRX1845227, SRX1845228, SRX1845229	SRX1845230, SRX1845231, SRX1845232
44059	PRJNA325657	A375	malignant_melanoma	GDF6	oe; NA	A375	malignant_melanoma	NONE	nc-oe; NA	oe	SRX1845218, SRX1845219, SRX1845220	SRX1845221, SRX1845222, SRX1845223
44060	PRJNA325657	A375	malignant_melanoma	GDF6	kd; nc-oe	A375	malignant_melanoma	NONE	nc-oe; nc-kd	kd	SRX1845224, SRX1845225, SRX1845226	SRX1845227, SRX1845228, SRX1845229
44061	PRJNA327112	SUM159	breast;carcinoma	ADAM12	kd	SUM159	breast;carcinoma	NONE	nc	kd	SRX1890827, SRX1890828, SRX1890831, SRX1890832, SRX1890833, SRX1890834	SRX1890829, SRX1890830, SRX1890835, SRX1890836, SRX1890837, SRX1890838
44113	PRJNA336449	HEK293	human_embryonic_kidney	DHX9	kd	HEK293	human_embryonic_kidney	NONE	nc	kd	SRX1998248, SRX1998249, SRX1998250, SRX1998251, SRX1998260, SRX1998261, SRX1998262, SRX1998263	SRX1998252, SRX1998253, SRX1998254, SRX1998255, SRX1998264, SRX1998265, SRX1998266, SRX1998267, SRX1998256, SRX1998257, SRX1998258, SRX1998259, SRX1998268, SRX1998269, SRX1998270, SRX1998271
44114	PRJNA338785	LNCaP	prostate;adenocarcinoma	HNF1A	oe	LNCaP	prostate;adenocarcinoma	NONE	nc-oe	oe	SRX2017972, SRX2017971	SRX2017970, SRX2017969
44115	PRJNA338785	22Rv1	prostate;carcinoma	HNF1A	kd	22Rv1	prostate;carcinoma	NONE	nc-kd	kd	SRX2017968	SRX2017967
44117	PRJNA339519	U2OS	osteosarcoma	NEAT1	nc-drug; kd	U2OS	osteosarcoma	NONE	nc-drug; nc-kd	kd	SRX2035123	SRX2035124
44119	PRJNA339519	U2OS	osteosarcoma	NEAT1	nutlin-3a; kd	U2OS	osteosarcoma	NONE	nutlin-3a; nc-kd	kd	SRX2035125	SRX2035126
44128	PRJNA339568	Hs578T	breast;ductal_carcinoma	ADAR	kd	Hs578T	breast;ductal_carcinoma	NONE	nc-kd	kd	SRX2035897	SRX2035898
44129	PRJNA339568	Hs578T	breast;ductal_carcinoma	ADARB1	kd	Hs578T	breast;ductal_carcinoma	NONE	nc-kd	kd	SRX2035897	SRX2035899
44132	PRJNA339568	Hs578T	breast;ductal_carcinoma	ADAR	oe	Hs578T	breast;ductal_carcinoma	NONE	nc-oe	oe	SRX2035777	SRX2035778
44133	PRJNA339568	Hs578T	breast;ductal_carcinoma	ADARB1	oe	Hs578T	breast;ductal_carcinoma	NONE	nc-oe	oe	SRX2035777	SRX2035891
44136	PRJNA339568	Hs578T	breast;ductal_carcinoma	ADAR; ADARB1	kd; kd	Hs578T	breast;ductal_carcinoma	ADAR	oe	kd	SRX2035778	SRX2035900
44139	PRJNA339568	Hs578T	breast;ductal_carcinoma	ADAR; ADARB1	kd; kd	Hs578T	breast;ductal_carcinoma	ADARB1	oe	kd	SRX2035891	SRX2035900
44151	PRJNA339568	SLR23	clear_cell_renal_cell_carcinoma	ADAR	kd	SLR23	clear_cell_renal_cell_carcinoma	NONE	nc-kd	kd	SRX2035892	SRX2035893
44152	PRJNA339568	SLR23	clear_cell_renal_cell_carcinoma	ADARB1	kd	SLR23	clear_cell_renal_cell_carcinoma	NONE	nc-kd	kd	SRX2035892	SRX2035894
44155	PRJNA339568	SLR23	clear_cell_renal_cell_carcinoma	ADAR	oe	SLR23	clear_cell_renal_cell_carcinoma	NONE	nc-oe	oe	SRX2035785	SRX2035786
44156	PRJNA339568	SLR23	clear_cell_renal_cell_carcinoma	ADARB1	oe	SLR23	clear_cell_renal_cell_carcinoma	NONE	nc-oe	oe	SRX2035785	SRX2035820
44159	PRJNA339568	SLR23	clear_cell_renal_cell_carcinoma	ADAR; ADARB1	kd; kd	SLR23	clear_cell_renal_cell_carcinoma	ADAR	oe	kd	SRX2035786	SRX2035895
44162	PRJNA339568	SLR23	clear_cell_renal_cell_carcinoma	ADAR; ADARB1	kd; kd	SLR23	clear_cell_renal_cell_carcinoma	ADARB1	oe	kd	SRX2035820	SRX2035895
44174	PRJNA339568	SLR25	clear_cell_renal_cell_carcinoma	ADAR	kd	SLR25	clear_cell_renal_cell_carcinoma	NONE	nc-kd	kd	SRX2035781	SRX2035782
44175	PRJNA339568	SLR25	clear_cell_renal_cell_carcinoma	ADARB1	kd	SLR25	clear_cell_renal_cell_carcinoma	NONE	nc-kd	kd	SRX2035781	SRX2035783
44178	PRJNA339568	SLR25	clear_cell_renal_cell_carcinoma	ADAR	oe	SLR25	clear_cell_renal_cell_carcinoma	NONE	nc-oe	oe	SRX2035901	SRX2035902
44179	PRJNA339568	SLR25	clear_cell_renal_cell_carcinoma	ADARB1	oe	SLR25	clear_cell_renal_cell_carcinoma	NONE	nc-oe	oe	SRX2035901	SRX2035779
44182	PRJNA339568	SLR25	clear_cell_renal_cell_carcinoma	ADAR; ADARB1	kd; kd	SLR25	clear_cell_renal_cell_carcinoma	ADAR	oe	kd	SRX2035902	SRX2035784
44185	PRJNA339568	SLR25	clear_cell_renal_cell_carcinoma	ADAR; ADARB1	kd; kd	SLR25	clear_cell_renal_cell_carcinoma	ADARB1	oe	kd	SRX2035779	SRX2035784
44186	PRJNA340266	RPE1	retinal_pigment_epithelium	ANLN	kd	RPE1	retinal_pigment_epithelium	NONE	nc	kd	SRX2055885, SRX2055884, SRX2055883, SRX2055882, SRX2055881, SRX2055880	SRX2055891, SRX2055890, SRX2055889, SRX2055888, SRX2055887, SRX2055886
44192	PRJNA341491	A549	lung;non_small_cell_carcinoma	LIMA1	nc-drug; kd	A549	lung;non_small_cell_carcinoma	NONE	nc-drug; nc-kd	kd	SRX2090570, SRX2090568	SRX2090569
44193	PRJNA342171	U2OS	osteosarcoma	Pan3(L)	kd	U2OS	osteosarcoma	NONE	nc	kd	SRX2146417, SRX2146416, SRX2146415, SRX2146414, SRX2146413, SRX2146412	SRX2146423, SRX2146422, SRX2146421, SRX2146420, SRX2146419, SRX2146418
44194	PRJNA342171	U2OS	osteosarcoma	Pan3(S)	kd	U2OS	osteosarcoma	NONE	nc	kd	SRX2146417, SRX2146416, SRX2146415, SRX2146414, SRX2146413, SRX2146412	SRX2146435, SRX2146434, SRX2146433, SRX2146432, SRX2146431
44195	PRJNA343830	HEK293	human_embryonic_kidney	ADAR	oe	HEK293	human_embryonic_kidney	NONE	nc	oe	SRX2184681, SRX2184680, SRX2184669, SRX2184668, SRX2184667, SRX2184666	SRX2184676, SRX2184674, SRX2184672, SRX2184670
44196	PRJNA343830	HEK293	human_embryonic_kidney	ADARB1	oe	HEK293	human_embryonic_kidney	NONE	nc	oe	SRX2184681, SRX2184680, SRX2184669, SRX2184668, SRX2184667, SRX2184666	SRX2184677, SRX2184675, SRX2184673, SRX2184671
44197	PRJNA343830	HEK293	human_embryonic_kidney	AIMP2	oe	HEK293	human_embryonic_kidney	NONE	nc	oe	SRX2184681, SRX2184680, SRX2184669, SRX2184668, SRX2184667, SRX2184666	SRX2184682, SRX2184679, SRX2184678
44201	PRJNA349163	Beas-2B	large_airway_epithelial_cell	RNF20	kd	Beas-2B	large_airway_epithelial_cell	NONE	nc	kd	SRX2252395, SRX2252396	SRX2252397, SRX2252398
44209	PRJNA349163	NCI-H460	lung;large_cell_carcinoma	RNF20	kd	NCI-H460	lung;large_cell_carcinoma	NONE	nc	kd	SRX2252406, SRX2252407	SRX2252408, SRX2252409
44217	PRJNA349163	A549	lung;non_small_cell_carcinoma	RNF20	kd	A549	lung;non_small_cell_carcinoma	NONE	nc	kd	SRX2252399	SRX2252400, SRX2252401
44225	PRJNA349163	NCI-H1299	lung;non_small_cell_carcinoma	RNF20	kd	NCI-H1299	lung;non_small_cell_carcinoma	NONE	nc	kd	SRX2252402, SRX2252403	SRX2252404, SRX2252405
44226	PRJNA350168	NONE	neural_precursors_cells	SOX5	oe	NONE	neural_precursors_cells	NONE	nc	oe	SRX2263578, SRX2263577, SRX2263576, SRX2263575, SRX2263574, SRX2263573	SRX2263584, SRX2263583, SRX2263582, SRX2263581, SRX2263580, SRX2263579
44311	PRJNA352135	iPSC->hematopoietic	hematopoietic_stem_cell	EZH1	kd; CD34+	iPSC->hematopoietic	hematopoietic_stem_cell	NONE	nc; CD34+	kd	SRX2319345, SRX2319346, SRX2319361, SRX2319362, SRX2319363, SRX2319364	SRX2319339, SRX2319340, SRX2319351, SRX2319352, SRX2319353, SRX2319354
44312	PRJNA352135	iPSC->MSC	mesenchymal_stem_cell	EZH1	kd	iPSC->MSC	mesenchymal_stem_cell	NONE	nc	kd	SRX2319347, SRX2319348, SRX2319349, SRX2319350, SRX2319365, SRX2319366, SRX2319367, SRX2319368	SRX2319341, SRX2319342, SRX2319343, SRX2319344, SRX2319355, SRX2319356, SRX2319357, SRX2319358, SRX2319359, SRX2319360
44315	PRJNA352353	SEM	acute_lymphoblastic_B_cell_leukemia	AFF4; KMT2A-AFF1	nc-drug; kd	SEM	acute_lymphoblastic_B_cell_leukemia	KMT2A-AFF1	nc-drug; nc-kd	kd	SRX2323898, SRX2323899, SRX2323902, SRX2323903	SRX2323900, SRX2323901
44316	PRJNA352353	SEM	acute_lymphoblastic_B_cell_leukemia	UBE2O; KMT2A-AFF1	nc-drug; kd	SEM	acute_lymphoblastic_B_cell_leukemia	KMT2A-AFF1	nc-drug; nc-kd	kd	SRX2323898, SRX2323899, SRX2323902, SRX2323903	SRX2323904, SRX2323905
44327	PRJNA352410	KMS-18	plasma_cell_myeloma	CD28	kd	KMS-18	plasma_cell_myeloma	NONE	nc-kd	kd	SRX2325964	SRX2325965
44328	PRJNA352410	KMS-18	plasma_cell_myeloma	CD86	kd	KMS-18	plasma_cell_myeloma	NONE	nc-kd	kd	SRX2325964	SRX2325966
44338	PRJNA352410	MM.1s	plasma_cell_myeloma	CD28	kd	MM.1s	plasma_cell_myeloma	NONE	nc-kd	kd	SRX2325956	SRX2325957
44339	PRJNA352410	MM.1s	plasma_cell_myeloma	CD86	kd	MM.1s	plasma_cell_myeloma	NONE	nc-kd	kd	SRX2325956	SRX2325958
44345	PRJNA352410	RPMI-8226	plasma_cell_myeloma	CD28; MCL1	kd; oe	RPMI-8226	plasma_cell_myeloma	CD28	kd	oe	SRX2325961	SRX2325969
44348	PRJNA352410	RPMI-8226	plasma_cell_myeloma	CD86; MCL1	kd; oe	RPMI-8226	plasma_cell_myeloma	CD86	kd	oe	SRX2325962	SRX2325970
44351	PRJNA352410	RPMI-8226	plasma_cell_myeloma	CD28	kd	RPMI-8226	plasma_cell_myeloma	NONE	nc-kd	kd	SRX2325960	SRX2325961
44352	PRJNA352410	RPMI-8226	plasma_cell_myeloma	CD86	kd	RPMI-8226	plasma_cell_myeloma	NONE	nc-kd	kd	SRX2325960	SRX2325962
44353	PRJNA352410	RPMI-8226	plasma_cell_myeloma	CD28; MCL1	kd; oe	RPMI-8226	plasma_cell_myeloma	MCL1	oe; nc-kd	kd	SRX2325968, SRX2325967	SRX2325969
44354	PRJNA352410	RPMI-8226	plasma_cell_myeloma	CD86; MCL1	kd; oe	RPMI-8226	plasma_cell_myeloma	MCL1	oe; nc-kd	kd	SRX2325968, SRX2325967	SRX2325970
44356	PRJNA352602	H2122	lung;adenocarcinoma	NFE2L2	kd	H2122	lung;adenocarcinoma	NONE	nc-kd	kd	SRX2329142, SRX2329143, SRX2329144	SRX2329145, SRX2329146, SRX2329147
44362	PRJNA352602	H460	lung;large_cell_carcinoma	NFE2L2	kd	H460	lung;large_cell_carcinoma	NONE	nc-kd	kd	SRX2329148, SRX2329149, SRX2329150	SRX2329151, SRX2329152, SRX2329153
44363	PRJNA352602	H460	lung;large_cell_carcinoma	NR0B1	kd	H460	lung;large_cell_carcinoma	NONE	nc-kd	kd	SRX2329148, SRX2329149, SRX2329150	SRX2329154, SRX2329155, SRX2329156
44364	PRJNA352602	H460	lung;large_cell_carcinoma	SNW1	kd	H460	lung;large_cell_carcinoma	NONE	nc-kd	kd	SRX2329148, SRX2329149, SRX2329150	SRX2329157, SRX2329158, SRX2329159
44366	PRJNA352975	MCF7	breast;carcinoma	UNC5A	estradiol; kd	MCF7	breast;carcinoma	NONE	estradiol; nc-kd	kd	SRX2339410, SRX2339412	SRX2339414, SRX2339416
44371	PRJNA352975	MCF7	breast;carcinoma	UNC5A	nc-drug; kd	MCF7	breast;carcinoma	NONE	nc-drug; nc-kd	kd	SRX2339409, SRX2339411	SRX2339413, SRX2339415
44375	PRJNA352975	T47D	breast;ductal_carcinoma	UNC5A	estradiol; kd	T47D	breast;ductal_carcinoma	NONE	estradiol; nc-kd	kd	SRX2339418, SRX2339420	SRX2339422, SRX2339424
44380	PRJNA352975	T47D	breast;ductal_carcinoma	UNC5A	nc-drug; kd	T47D	breast;ductal_carcinoma	NONE	nc-drug; nc-kd	kd	SRX2339417, SRX2339419	SRX2339421, SRX2339423
44463	PRJNA356377	PANC-1	pancreas;ductal_adenocarcinoma	TCF7L1	kd	PANC-1	pancreas;ductal_adenocarcinoma	NONE	nc	kd	SRX2398192, SRX2398191, SRX2398190	SRX2398195, SRX2398194, SRX2398193
44467	PRJNA356377	MIA-Paca2	pancreas;ductal_carcinoma	TCF7L1	kd	MIA-Paca2	pancreas;ductal_carcinoma	NONE	nc	kd	SRX2398186, SRX2398185, SRX2398184	SRX2398189, SRX2398188, SRX2398187
44469	PRJNA362787	NONE	hematopoietic_stem_cell	BCL11B	kd; CD1A+; CD34+	NONE	hematopoietic_stem_cell	NONE	nc-kd; CD1A+; CD34+	kd	SRX2510067, SRX2510063, SRX2510059	SRX2510069, SRX2510065, SRX2510061
44470	PRJNA362787	NONE	hematopoietic_stem_cell	BCL11B	kd; CD1A-; CD34+	NONE	hematopoietic_stem_cell	NONE	nc-kd; CD1A-; CD34+	kd	SRX2510066, SRX2510062, SRX2510058	SRX2510068, SRX2510064, SRX2510060
44472	PRJNA369543	MEG-01	blast_phase_chronic_myeloid_leukemia	PELO	oe	MEG-01	blast_phase_chronic_myeloid_leukemia	NONE	nc	oe	SRX2532225, SRX2532224, SRX2532226, SRX2532227, SRX2532228, SRX2532229	SRX2532231, SRX2532230, SRX2532232, SRX2532233, SRX2532234, SRX2532235
44474	PRJNA371482	C4-2b	prostate;carcinoma	MELK	kd	C4-2b	prostate;carcinoma	NONE	nc-kd	kd	SRX2540563, SRX2540564, SRX2540565, SRX2540566	SRX2540567, SRX2540568, SRX2540569, SRX2540570, SRX2540571, SRX2540572, SRX2540573, SRX2540574
44475	PRJNA373878	HeLa	endometrium;adenocarcinoma	DDX39B	kd	HeLa	endometrium;adenocarcinoma	NONE	nc	kd	SRX2547686, SRX2547683	SRX2547688, SRX2547687, SRX2547685, SRX2547684
44476	PRJNA374790	hESC->NPC	neural_precursors_cells;in_vitro_differentiated	TP53; IDH1(p.Arg132His)	kd	hESC->NPC	neural_precursors_cells;in_vitro_differentiated	IDH1(p.Arg132His)	nc	kd	SRX2563965, SRX2563964	SRX2563967, SRX2563966
44478	PRJNA374790	hESC->NPC	neural_precursors_cells;in_vitro_differentiated	TP53; IDH1(p.Arg132His)	kd	hESC->NPC	neural_precursors_cells;in_vitro_differentiated	NONE	nc	kd	SRX2563963, SRX2563962	SRX2563967, SRX2563966
44493	PRJNA376585	MCF7	breast;carcinoma	NFIB	oe	MCF7	breast;carcinoma	NONE	nc	oe	SRX2585438, SRX2585439, SRX2585440	SRX2585441, SRX2585442, SRX2585443
44494	PRJNA376585	MCF7	breast;carcinoma	YBX1	oe	MCF7	breast;carcinoma	NONE	nc	oe	SRX2585438, SRX2585439, SRX2585440	SRX2585444, SRX2585445, SRX2585446
44528	PRJNA380131	PANC-1	pancreas;ductal_adenocarcinoma	LINC00673	kd	PANC-1	pancreas;ductal_adenocarcinoma	NONE	nc	kd	SRX2662132, SRX2662131, SRX2662130	SRX2662138, SRX2662137, SRX2662136, SRX2662135, SRX2662134, SRX2662133
44531	PRJNA380131	AsPC-1	pancreas;ductal_carcinoma	FAM83H-AS1	kd	AsPC-1	pancreas;ductal_carcinoma	NONE	nc	kd	SRX2662125, SRX2662124	SRX2662129, SRX2662128, SRX2662127, SRX2662126
44532	PRJNA380926	HeLa	endometrium;adenocarcinoma	SUN1	kd	HeLa	endometrium;adenocarcinoma	NONE	nc	kd	SRX2680269, SRX2680270, SRX2680271	SRX2680266, SRX2680267, SRX2680268
44533	PRJNA380926	HeLa	endometrium;adenocarcinoma	SUN2	kd	HeLa	endometrium;adenocarcinoma	NONE	nc	kd	SRX2680269, SRX2680270, SRX2680271	SRX2680263, SRX2680264, SRX2680265
44541	PRJNA382151	JURKAT	acute_lymphoblastic_T_cell_leukemia	ARID5B	kd	JURKAT	acute_lymphoblastic_T_cell_leukemia	NONE	nc	kd	SRX2730810, SRX2730811	SRX2730826, SRX2730827
44542	PRJNA382151	JURKAT	acute_lymphoblastic_T_cell_leukemia	GATA3	kd	JURKAT	acute_lymphoblastic_T_cell_leukemia	NONE	nc	kd	SRX2730810, SRX2730811	SRX2730814, SRX2730815
44543	PRJNA382151	JURKAT	acute_lymphoblastic_T_cell_leukemia	LMO1	kd	JURKAT	acute_lymphoblastic_T_cell_leukemia	NONE	nc	kd	SRX2730810, SRX2730811	SRX2730824, SRX2730825
44544	PRJNA382151	JURKAT	acute_lymphoblastic_T_cell_leukemia	MYB	kd	JURKAT	acute_lymphoblastic_T_cell_leukemia	NONE	nc	kd	SRX2730810, SRX2730811	SRX2730818, SRX2730819
44545	PRJNA382151	JURKAT	acute_lymphoblastic_T_cell_leukemia	RUNX1	kd	JURKAT	acute_lymphoblastic_T_cell_leukemia	NONE	nc	kd	SRX2730810, SRX2730811	SRX2730816, SRX2730817
44546	PRJNA382151	JURKAT	acute_lymphoblastic_T_cell_leukemia	TAL1	kd	JURKAT	acute_lymphoblastic_T_cell_leukemia	NONE	nc	kd	SRX2730810, SRX2730811	SRX2730812, SRX2730813
44547	PRJNA382151	JURKAT	acute_lymphoblastic_T_cell_leukemia	TCF12	kd	JURKAT	acute_lymphoblastic_T_cell_leukemia	NONE	nc	kd	SRX2730810, SRX2730811	SRX2730820, SRX2730821
44548	PRJNA382151	JURKAT	acute_lymphoblastic_T_cell_leukemia	TCF3	kd	JURKAT	acute_lymphoblastic_T_cell_leukemia	NONE	nc	kd	SRX2730810, SRX2730811	SRX2730822, SRX2730823
44549	PRJNA382194	Mino	mantle_cell_lymphoma	NOTCH1(Q2487*)	nc-drug; oe	Mino	mantle_cell_lymphoma	NONE	nc-drug; nc-oe	oe	SRX2733369, SRX2733370, SRX2733371	SRX2733372, SRX2733373, SRX2733374
44555	PRJNA382194	NONE	small_chronic_lymphocytic_leukemia	NOTCH1(Q2487*)	oe	NONE	small_chronic_lymphocytic_leukemia	NONE	nc-oe	oe	SRX3146707, SRX3146708, SRX3146709, SRX3146710	SRX3146711, SRX3146712, SRX3146713, SRX3146714
44556	PRJNA382390	MDA-MB-231	breast;carcinoma	PVT1	kd	MDA-MB-231	breast;carcinoma	NONE	nc	kd	SRX2731966, SRX2731965	SRX2731970, SRX2731969, SRX2731968, SRX2731967
44559	PRJNA382445	NHEK	skin;keratinocyte	PITX1	kd	NHEK	skin;keratinocyte	NONE	nc-GFP	kd	SRX2732314, SRX2732313, SRX2732312	SRX2732317, SRX2732316, SRX2732315
44560	PRJNA382445	NHEK	skin;keratinocyte	SOX2	kd	NHEK	skin;keratinocyte	NONE	nc-GFP	kd	SRX2732314, SRX2732313, SRX2732312	SRX2732320, SRX2732319, SRX2732318
44563	PRJNA382445	NOK	throat;keratinocyte	PAX9	kd	NOK	throat;keratinocyte	NONE	nc-siRNA	kd	SRX2732323, SRX2732322, SRX2732321	SRX2732335, SRX2732334, SRX2732333
44564	PRJNA382445	NOK	throat;keratinocyte	PITX1	kd	NOK	throat;keratinocyte	NONE	nc-siRNA	kd	SRX2732323, SRX2732322, SRX2732321	SRX2732329
44565	PRJNA382445	NOK	throat;keratinocyte	PITX2	kd	NOK	throat;keratinocyte	NONE	nc-siRNA	kd	SRX2732323, SRX2732322, SRX2732321	SRX2732332, SRX2732331, SRX2732330, SRX2732328, SRX2732327
44566	PRJNA382445	NOK	throat;keratinocyte	SOX2	kd	NOK	throat;keratinocyte	NONE	nc-siRNA	kd	SRX2732323, SRX2732322, SRX2732321	SRX2732326, SRX2732325, SRX2732324
44575	PRJNA383357	786-M1A	renal_cell_carcinoma	KRTAP10-6	kd	786-M1A	renal_cell_carcinoma	NONE	nc	kd	SRX2742602, SRX2742601, SRX2742600, SRX2742599, SRX2742598, SRX2742597	SRX2742612, SRX2742611
44576	PRJNA383357	786-M1A	renal_cell_carcinoma	PITX1	kd	786-M1A	renal_cell_carcinoma	NONE	nc	kd	SRX2742602, SRX2742601, SRX2742600, SRX2742599, SRX2742598, SRX2742597	SRX2742610, SRX2742609, SRX2742608, SRX2742607
44577	PRJNA383357	786-M1A	renal_cell_carcinoma	STAU1	kd	786-M1A	renal_cell_carcinoma	NONE	nc	kd	SRX2742602, SRX2742601, SRX2742600, SRX2742599, SRX2742598, SRX2742597	SRX2742606, SRX2742605, SRX2742604, SRX2742603
44581	PRJNA386460	HeLa	endometrium;adenocarcinoma	G3BP1; METTL3	Actinomycin D; kd; kd	HeLa	endometrium;adenocarcinoma	G3BP1	Actinomycin D; kd	kd	SRX2803941, SRX2803942, SRX2803943	SRX2803935, SRX2803936, SRX2803937
44582	PRJNA386460	HeLa	endometrium;adenocarcinoma	G3BP1; METTL3	Actinomycin D; kd; kd	HeLa	endometrium;adenocarcinoma	METTL3	Actinomycin D; kd	kd	SRX2803950, SRX2803951, SRX2803952	SRX2803935, SRX2803936, SRX2803937
44583	PRJNA386460	HeLa	endometrium;adenocarcinoma	G3BP1	Actinomycin D; kd	HeLa	endometrium;adenocarcinoma	NONE	Actinomycin D; nc-kd	kd	SRX2803932, SRX2803933, SRX2803934, SRX2803938, SRX2803939, SRX2803940	SRX2803941, SRX2803942, SRX2803943
44584	PRJNA386460	HeLa	endometrium;adenocarcinoma	METTL3	Actinomycin D; kd	HeLa	endometrium;adenocarcinoma	NONE	Actinomycin D; nc-kd	kd	SRX2803932, SRX2803933, SRX2803934, SRX2803938, SRX2803939, SRX2803940	SRX2803950, SRX2803951, SRX2803952
44585	PRJNA386460	HeLa	endometrium;adenocarcinoma	G3BP1	Actinomycin D; oe	HeLa	endometrium;adenocarcinoma	NONE	Actinomycin D; nc-oe	oe	SRX2803944, SRX2803945, SRX2803946	SRX2803947, SRX2803948, SRX2803949
44586	PRJNA386528	Mel888	malignant_melanoma	JUNB	dabrafenib; trametinib; kd; dabrafenib_resistant; trametinib_resistant	Mel888	malignant_melanoma	NONE	dabrafenib; trametinib; nc-kd; dabrafenib_resistant; trametinib_resistant	kd	SRX2804293, SRX2804292	SRX2804297, SRX2804296
44587	PRJNA386528	Mel888	malignant_melanoma	MAPK1	dabrafenib; trametinib; kd; dabrafenib_resistant; trametinib_resistant	Mel888	malignant_melanoma	NONE	dabrafenib; trametinib; nc-kd; dabrafenib_resistant; trametinib_resistant	kd	SRX2804293, SRX2804292	SRX2804301, SRX2804300
44591	PRJNA386528	Mel888	malignant_melanoma	JUNB	nc-drug; kd; dabrafenib_resistant; trametinib_resistant	Mel888	malignant_melanoma	NONE	nc-drug; nc-kd; dabrafenib_resistant; trametinib_resistant	kd dabrafenib_resistant	SRX2804295, SRX2804294	SRX2804299, SRX2804298
44592	PRJNA386528	Mel888	malignant_melanoma	MAPK1	nc-drug; kd; dabrafenib_resistant; trametinib_resistant	Mel888	malignant_melanoma	NONE	nc-drug; nc-kd; dabrafenib_resistant; trametinib_resistant	kd dabrafenib_resistant	SRX2804295, SRX2804294	SRX2804303, SRX2804302
44771	PRJNA388083	NONE	pancreas;ductal_adenocarcinoma	APEX1	kd	NONE	pancreas;ductal_adenocarcinoma	NONE	nc	kd	SRX2857857, SRX2857856, SRX2857855, SRX2857854, SRX2857853, SRX2857852, SRX2857845, SRX2857844, SRX2857843, SRX2857842, SRX2857841, SRX2857840, SRX2857833, SRX2857832, SRX2857831, SRX2857830, SRX2857829, SRX2857828, SRX2857821, SRX2857820, SRX2857819, SRX2857818, SRX2857817, SRX2857816, SRX2857809, SRX2857808, SRX2857807, SRX2857806, SRX2857805, SRX2857804, SRX2857797, SRX2857796, SRX2857795, SRX2857794, SRX2857793, SRX2857792, SRX2857785, SRX2857784, SRX2857783, SRX2857782, SRX2857781, SRX2857780, SRX2857773, SRX2857772, SRX2857771, SRX2857770, SRX2857769, SRX2857768	SRX2857851, SRX2857850, SRX2857849, SRX2857848, SRX2857847, SRX2857846, SRX2857839, SRX2857838, SRX2857837, SRX2857836, SRX2857835, SRX2857834, SRX2857827, SRX2857826, SRX2857825, SRX2857824, SRX2857823, SRX2857822, SRX2857815, SRX2857814, SRX2857813, SRX2857812, SRX2857811, SRX2857810, SRX2857803, SRX2857802, SRX2857801, SRX2857800, SRX2857799, SRX2857798, SRX2857791, SRX2857790, SRX2857789, SRX2857788, SRX2857787, SRX2857786, SRX2857779, SRX2857778, SRX2857777, SRX2857776, SRX2857775, SRX2857774, SRX2857767, SRX2857766, SRX2857765, SRX2857764, SRX2857763, SRX2857762
44802	PRJNA389287	MCF7	breast;carcinoma	GRHL2	estradiol; kd	MCF7	breast;carcinoma	NONE	estradiol; nc-kd	kd	SRX5350519, SRX5350520, SRX5350521	SRX5350513, SRX5350514, SRX5350515
44805	PRJNA389287	MCF7	breast;carcinoma	GRHL2	nc-drug; kd	MCF7	breast;carcinoma	NONE	nc-drug; nc-kd	kd	SRX5350522, SRX5350523, SRX5350524	SRX5350516, SRX5350517, SRX5350518
44815	PRJNA391343	MCF7	breast;carcinoma	KMT2C	kd; CSS medium	MCF7	breast;carcinoma	NONE	nc-kd; CSS medium	kd	SRX2943569, SRX2943568, SRX2943567	SRX2943554, SRX2943553, SRX2943552
44816	PRJNA391343	MCF7	breast;carcinoma	KMT2C	kd; nc-medium	MCF7	breast;carcinoma	NONE	nc-kd; nc-medium	kd	SRX2943566, SRX2943565, SRX2943564	SRX2943562, SRX2943561, SRX2943560, SRX2943559, SRX2943558, SRX2943557, SRX2943556, SRX2943555, SRX2943563
44820	PRJNA391343	T47D	breast;ductal_carcinoma	KMT2C	kd; nc-medium	T47D	breast;ductal_carcinoma	NONE	nc-kd; nc-medium	kd	SRX2943575, SRX2943574	SRX2943573, SRX2943572, SRX2943571, SRX2943570
44821	PRJNA391934	HL-60	acute_myeloid_leukemia	KDM6B	kd	HL-60	acute_myeloid_leukemia	NONE	nc-kd	kd	SRX2957411, SRX2957410, SRX2957409	SRX2957414, SRX2957413, SRX2957412
44822	PRJNA391934	HL-60	acute_myeloid_leukemia	KDM6B	oe	HL-60	acute_myeloid_leukemia	NONE	nc-oe	oe	SRX2957405, SRX2957404, SRX2957403	SRX2957408, SRX2957407, SRX2957406
44823	PRJNA393355	U-251-MG	glioblastoma	YAP1; APP(p.Met671Leu)	kd	U-251-MG	glioblastoma	APP(p.Met671Leu)	nc-kd	kd	SRX2987991, SRX2987992, SRX2987993	SRX2987994, SRX2987995, SRX2987996
44824	PRJNA393355	U-251-MG	glioblastoma	YAP1; APP(p.Met671Leu)	oe	U-251-MG	glioblastoma	APP(p.Met671Leu)	nc-oe	oe	SRX2987997, SRX2987998, SRX2987999	SRX2988000, SRX2988001
44826	PRJNA395325	KYSE-450	esophagus;squamous_cell_carcinoma	LINC01672	kd	KYSE-450	esophagus;squamous_cell_carcinoma	NONE	nc-kd	kd	SRX3026758	SRX3026760
44828	PRJNA395325	KYSE-450	esophagus;squamous_cell_carcinoma	LINC01672	oe	KYSE-450	esophagus;squamous_cell_carcinoma	NONE	nc-oe	oe	SRX3026754	SRX3026756
44833	PRJNA395325	KYSE-70	esophagus;squamous_cell_carcinoma	LINC01672	kd	KYSE-70	esophagus;squamous_cell_carcinoma	NONE	nc-kd	kd	SRX3026757	SRX3026759
44835	PRJNA395325	KYSE-70	esophagus;squamous_cell_carcinoma	LINC01672	oe	KYSE-70	esophagus;squamous_cell_carcinoma	NONE	nc-oe	oe	SRX3026753	SRX3026755
44837	PRJNA395359	H358	lung;bronchioloalveolar_adenocarcinoma	FXR1	kd	H358	lung;bronchioloalveolar_adenocarcinoma	NONE	nc	kd	SRX3027877, SRX3027878, SRX3027879, SRX3027880, SRX3027881, SRX3027882	SRX3027883, SRX3027884, SRX3027885, SRX3027886, SRX3027887, SRX3027888, SRX3027889, SRX3027890, SRX3027891, SRX3027892, SRX3027893, SRX3027894
44838	PRJNA395363	IMR90 ER:RAS	fetal_lung_fibroblasts	PTBP1	4OHT; kd	IMR90 ER:RAS	fetal_lung_fibroblasts	NONE	4OHT; nc-kd	kd	SRX3027994, SRX3027998, SRX3028002	SRX3027995, SRX3027996, SRX3027999, SRX3028004, SRX3028000, SRX3028003
44840	PRJNA395378	IMR90 ER:RAS	fetal_lung_fibroblasts	EXOC7	4OHT; kd	IMR90 ER:RAS	fetal_lung_fibroblasts	NONE	4OHT; nc-kd	kd	SRX3028050, SRX3028045, SRX3028040	SRX3028052, SRX3028047, SRX3028042, SRX3028051, SRX3028046, SRX3028041
44841	PRJNA395378	IMR90 ER:RAS	fetal_lung_fibroblasts	PTBP1	4OHT; kd	IMR90 ER:RAS	fetal_lung_fibroblasts	NONE	4OHT; nc-kd	kd	SRX3028050, SRX3028045, SRX3028040	SRX3028053, SRX3028048, SRX3028043
44853	PRJNA398513	NONE	mesenchymal_stem_cell	SFRP2	kd; Li-Fraumeni syndrome	NONE	mesenchymal_stem_cell	NONE	nc-kd; Li-Fraumeni syndrome	kd	SRX3097934, SRX3097935	SRX3097942, SRX3097943
44855	PRJNA398513	NONE	mesenchymal_stem_cell	SFRP2	oe; healthy	NONE	mesenchymal_stem_cell	NONE	nc-oe; healthy	oe	SRX3097918, SRX3097919	SRX3097926, SRX3097927
44861	PRJNA398513	iPSC->pre-osteoblast	pre-osteoblast;in_vitro_differentiated	SFRP2	kd; Li-Fraumeni syndrome	iPSC->pre-osteoblast	pre-osteoblast;in_vitro_differentiated	NONE	nc-kd; Li-Fraumeni syndrome	kd	SRX3097936, SRX3097937, SRX3097938, SRX3097939, SRX3097940, SRX3097941	SRX3097944, SRX3097945, SRX3097946, SRX3097947, SRX3097948, SRX3097949
44863	PRJNA398538	Kasumi-1	acute_myeloid_leukemia	CEBPA	estradiol; oe	Kasumi-1	acute_myeloid_leukemia	NONE	estradiol; nc-oe	oe	SRX3098212, SRX3098216	SRX3098214, SRX3098218
44867	PRJNA398538	Kasumi-1	acute_myeloid_leukemia	CEBPA	nc-drug; oe	Kasumi-1	acute_myeloid_leukemia	NONE	nc-drug; nc-oe	oe	SRX3098211, SRX3098215	SRX3098213, SRX3098217
44872	PRJNA398538	SKH-1	acute_myeloid_leukemia	CEBPA	estradiol; oe	SKH-1	acute_myeloid_leukemia	NONE	estradiol; nc-oe	oe	SRX3098206, SRX3098207	SRX3098202, SRX3098203
44876	PRJNA398538	SKH-1	acute_myeloid_leukemia	CEBPA	nc-drug; oe	SKH-1	acute_myeloid_leukemia	NONE	nc-drug; nc-oe	oe	SRX3098208, SRX3098210	SRX3098204, SRX3098205
44881	PRJNA398638	NONE	keratinocyte	RBPJ	kd	NONE	keratinocyte	NONE	nc	kd	SRX3100757, SRX3100760	SRX3100758, SRX3100761, SRX3100759, SRX3100762
44887	PRJNA398638	SCC028	lung;adenocarcinoma	RBPJ	kd	SCC028	lung;adenocarcinoma	NONE	nc	kd	SRX3100766	SRX3100767, SRX3100768
44893	PRJNA398638	SCC13	skin;squamous_cell_carcinoma	RBPJ	kd	SCC13	skin;squamous_cell_carcinoma	NONE	nc	kd	SRX3100763	SRX3100764, SRX3100765
44897	PRJNA399516	697	acute_lymphoblastic_B_cell_leukemia	TCF3-PBX1	kd	697	acute_lymphoblastic_B_cell_leukemia	NONE	nc	kd	SRX3114669, SRX3114670, SRX3114671	SRX3114657, SRX3114658, SRX3114659, SRX3114663, SRX3114664, SRX3114665
44901	PRJNA399516	RCH-ACV	acute_lymphoblastic_B_cell_leukemia	TCF3-PBX1	kd	RCH-ACV	acute_lymphoblastic_B_cell_leukemia	NONE	nc	kd	SRX3114672, SRX3114673, SRX3114674	SRX3114660, SRX3114661, SRX3114662, SRX3114666, SRX3114667, SRX3114668
44903	PRJNA401893	SH-SY5Y	neuroblastoma	UBE3A	kd; dup15q	SH-SY5Y	neuroblastoma	NONE	nc-kd; dup15q	kd	SRX3146551, SRX3146552, SRX3146553	SRX3146554, SRX3146555, SRX3146556
44904	PRJNA401893	SH-SY5Y	neuroblastoma	UBE3A	kd; nc-dup15q	SH-SY5Y	neuroblastoma	NONE	nc-kd; nc-dup15q	kd	SRX3146545, SRX3146546, SRX3146547	SRX3146548, SRX3146549, SRX3146550
44913	PRJNA401938	HeLa	endometrium;adenocarcinoma	EIF4A3	nc-drug; kd	HeLa	endometrium;adenocarcinoma	NONE	nc-drug; nc-kd	kd	SRX3178372	SRX3178373, SRX3178371, SRX3178370, SRX3178368
44922	PRJNA407255	H9	embryonic_stem_cell	DSCC1	kd	H9	embryonic_stem_cell	NONE	nc	kd	SRX3185744, SRX3185745, SRX3185746, SRX3185747	SRX3185751, SRX3185752, SRX3185753
44923	PRJNA407255	H9	embryonic_stem_cell	SALL4	kd	H9	embryonic_stem_cell	NONE	nc	kd	SRX3185744, SRX3185745, SRX3185746, SRX3185747	SRX3185748, SRX3185749, SRX3185750
44924	PRJNA407255	H9	embryonic_stem_cell	SEPHS1	kd	H9	embryonic_stem_cell	NONE	nc	kd	SRX3185744, SRX3185745, SRX3185746, SRX3185747	SRX3185754, SRX3185755, SRX3185756
44925	PRJNA407255	H9	embryonic_stem_cell	VRTN	kd	H9	embryonic_stem_cell	NONE	nc	kd	SRX3185744, SRX3185745, SRX3185746, SRX3185747	SRX3185757, SRX3185758, SRX3185759
44927	PRJNA407359	CCRF-CEM	acute_lymphoblastic_T_cell_leukemia	CNOT3	Actinomycin D; kd	CCRF-CEM	acute_lymphoblastic_T_cell_leukemia	NONE	Actinomycin D; nc-kd	kd	SRX3187526, SRX3187527, SRX3187528, SRX3187535, SRX3187536, SRX3187537, SRX3187544, SRX3187545, SRX3187546	SRX3187529, SRX3187530, SRX3187531, SRX3187532, SRX3187533, SRX3187534, SRX3187538, SRX3187539, SRX3187540, SRX3187541, SRX3187542, SRX3187543, SRX3187547, SRX3187548, SRX3187549, SRX3187550, SRX3187551, SRX3187552
44931	PRJNA407359	JURKAT	acute_lymphoblastic_T_cell_leukemia	CNOT3	Actinomycin D; kd	JURKAT	acute_lymphoblastic_T_cell_leukemia	NONE	Actinomycin D; nc-kd	kd	SRX3187553, SRX3187554, SRX3187555, SRX3187559, SRX3187560, SRX3187561, SRX3187565, SRX3187566, SRX3187567	SRX3187556, SRX3187557, SRX3187558, SRX3187562, SRX3187563, SRX3187564, SRX3187568, SRX3187569, SRX3187570
44942	PRJNA412362	HeLa	endometrium;adenocarcinoma	PPP1CC(p.Asp64Ala)-PPP1R8_fusion_transgene	oe	HeLa	endometrium;adenocarcinoma	NONE	nc	oe	SRX3220866, SRX3220867, SRX3220868	SRX3220860, SRX3220861, SRX3220862
44943	PRJNA412362	HeLa	endometrium;adenocarcinoma	PPP1CC-PPP1R8(p.Ser68Ala;Arg69Ala;Val70Ala;His71Ala)_fusion_transgene	oe	HeLa	endometrium;adenocarcinoma	NONE	nc	oe	SRX3220866, SRX3220867, SRX3220868	SRX3220848, SRX3220849, SRX3220850
44944	PRJNA412362	HeLa	endometrium;adenocarcinoma	PPP1CC-PPP1R8_fusion_transgene	oe	HeLa	endometrium;adenocarcinoma	NONE	nc	oe	SRX3220866, SRX3220867, SRX3220868	SRX3220854, SRX3220855, SRX3220856
44945	PRJNA414117	LM2	breast;adenocarcinoma	EZH2	kd	LM2	breast;adenocarcinoma	NONE	nc	kd	SRX3276714, SRX3276713, SRX3276712, SRX3276708, SRX3276707, SRX3276706	SRX3276711, SRX3276710, SRX3276709
44946	PRJNA414117	LM2	breast;adenocarcinoma	ZRANB1	kd	LM2	breast;adenocarcinoma	NONE	nc	kd	SRX3276714, SRX3276713, SRX3276712, SRX3276708, SRX3276707, SRX3276706	SRX3276717, SRX3276716, SRX3276715
44947	PRJNA414971	HeLa S3	endometrium;adenocarcinoma	GTF2B	TNFa; kd	HeLa S3	endometrium;adenocarcinoma	NONE	TNFa; nc-kd	kd	SRX3299814, SRX3299813, SRX3299812	SRX3299817, SRX3299816, SRX3299815
44950	PRJNA414971	HeLa S3	endometrium;adenocarcinoma	GTF2B	nc-drug; kd	HeLa S3	endometrium;adenocarcinoma	NONE	nc-drug; nc-kd	kd	SRX3299820, SRX3299819, SRX3299818	SRX3299811, SRX3299810, SRX3299809
44952	PRJNA415171	PA-1	embryonic_carcinoma_cells	TUT4; TUT7; MOV10	kd; kd; kd	PA-1	embryonic_carcinoma_cells	TUT4; TUT7	kd; kd	kd	SRX3305748, SRX3305749, SRX3305750, SRX3305751	SRX3305752, SRX3305753, SRX3305754
44955	PRJNA415171	PA-1	embryonic_carcinoma_cells	MOV10	kd	PA-1	embryonic_carcinoma_cells	NONE	nc-kd	kd	SRX3305745, SRX3305746, SRX3305747	SRX3305742, SRX3305743, SRX3305744
44956	PRJNA415171	PA-1	embryonic_carcinoma_cells	TUT4	kd	PA-1	embryonic_carcinoma_cells	NONE	nc-kd	kd	SRX3305745, SRX3305746, SRX3305747	SRX3305755, SRX3305756, SRX3305757
44957	PRJNA415171	PA-1	embryonic_carcinoma_cells	TUT7	kd	PA-1	embryonic_carcinoma_cells	NONE	nc-kd	kd	SRX3305745, SRX3305746, SRX3305747	SRX3305758, SRX3305759, SRX3305760
44961	PRJNA415171	HEK293	human_embryonic_kidney	TUT4; TUT7; MOV10	kd; kd; kd	HEK293	human_embryonic_kidney	TUT4; TUT7	kd; kd	kd	SRX3305767, SRX3305768, SRX3305769	SRX3305764, SRX3305765, SRX3305766
44964	PRJNA415171	HEK293	human_embryonic_kidney	MOV10	kd	HEK293	human_embryonic_kidney	NONE	nc-kd	kd	SRX3305770, SRX3305771, SRX3305772	SRX3305761, SRX3305762, SRX3305763
44965	PRJNA415171	HEK293	human_embryonic_kidney	MOV10	oe	HEK293	human_embryonic_kidney	NONE	nc-oe	oe	SRX3305773, SRX3305774, SRX3305775, SRX3305779, SRX3305780, SRX3305781, SRX3305785, SRX3305786, SRX3305787	SRX3305776, SRX3305777, SRX3305778
44966	PRJNA415171	HEK293	human_embryonic_kidney	TUT4	oe	HEK293	human_embryonic_kidney	NONE	nc-oe	oe	SRX3305773, SRX3305774, SRX3305775, SRX3305779, SRX3305780, SRX3305781, SRX3305785, SRX3305786, SRX3305787	SRX3305782, SRX3305783, SRX3305784
44967	PRJNA415171	HEK293	human_embryonic_kidney	TUT7	oe	HEK293	human_embryonic_kidney	NONE	nc-oe	oe	SRX3305773, SRX3305774, SRX3305775, SRX3305779, SRX3305780, SRX3305781, SRX3305785, SRX3305786, SRX3305787	SRX3305788, SRX3305789, SRX3305790
44970	PRJNA415171	HEK293	human_embryonic_kidney	TUT4; TUT7	kd; kd	HEK293	human_embryonic_kidney	TUT4	oe	kd	SRX3305782, SRX3305783, SRX3305784	SRX3305767, SRX3305768, SRX3305769
44972	PRJNA415171	HEK293	human_embryonic_kidney	TUT4; TUT7	kd; kd	HEK293	human_embryonic_kidney	TUT7	oe	kd	SRX3305788, SRX3305789, SRX3305790	SRX3305767, SRX3305768, SRX3305769
44995	PRJNA415413	K-562	blast_phase_chronic_myeloid_leukemia	BRD4	kd	K-562	blast_phase_chronic_myeloid_leukemia	NONE	nc-kd	kd	SRX3450828, SRX3450829	SRX3450822, SRX3450823
44996	PRJNA415413	K-562	blast_phase_chronic_myeloid_leukemia	MTHFD1	kd	K-562	blast_phase_chronic_myeloid_leukemia	NONE	nc-kd	kd	SRX3450828, SRX3450829	SRX3450826, SRX3450827
45021	PRJNA415413	HAP1	chronic_myeloid_leukemia	BRD4	kd	HAP1	chronic_myeloid_leukemia	NONE	nc-kd	kd	SRX3450800, SRX3450801, SRX5273972, SRX5273973, SRX5273974	SRX3450794, SRX3450795
45022	PRJNA415413	HAP1	chronic_myeloid_leukemia	MTHFD1	kd	HAP1	chronic_myeloid_leukemia	NONE	nc-kd	kd	SRX3450800, SRX3450801, SRX5273972, SRX5273973, SRX5273974	SRX3450798, SRX3450799, SRX5273966, SRX5273967, SRX5273968, SRX5273969, SRX5273970, SRX5273971
45047	PRJNA415413	A549	lung;non_small_cell_carcinoma	BRD4	kd	A549	lung;non_small_cell_carcinoma	NONE	nc-kd	kd	SRX3450772, SRX3450773	SRX3450766, SRX3450767
45048	PRJNA415413	A549	lung;non_small_cell_carcinoma	MTHFD1	kd	A549	lung;non_small_cell_carcinoma	NONE	nc-kd	kd	SRX3450772, SRX3450773	SRX3450770, SRX3450771
45049	PRJNA416257	LNCaP	prostate;adenocarcinoma	ONECUT2	oe; hypoxia	LNCaP	prostate;adenocarcinoma	NONE	nc-oe; hypoxia	oe	SRX4096740, SRX4096739	SRX4096742, SRX4096741
45051	PRJNA416257	LNCaP	prostate;adenocarcinoma	ONECUT2	oe; normoxia	LNCaP	prostate;adenocarcinoma	NONE	nc-oe; normoxia	oe	SRX4096736, SRX4096735	SRX4096738, SRX4096737
45054	PRJNA416257	PC3	prostate;adenocarcinoma	ONECUT2	kd; hypoxia	PC3	prostate;adenocarcinoma	NONE	nc-kd; hypoxia	kd	SRX4096748, SRX4096747	SRX4096749, SRX4096750
45055	PRJNA416257	PC3	prostate;adenocarcinoma	ONECUT2	kd; normoxia	PC3	prostate;adenocarcinoma	NONE	nc-kd; normoxia	kd	SRX4096744, SRX4096743	SRX4096745, SRX4096746
45057	PRJNA417538	GIST48	gastrointestinal_stromal_tumor	ETV1	kd	GIST48	gastrointestinal_stromal_tumor	NONE	nc	kd	SRX3372057, SRX3372056	SRX3372059, SRX3372058
45058	PRJNA417538	GIST48	gastrointestinal_stromal_tumor	FOXF1	kd	GIST48	gastrointestinal_stromal_tumor	NONE	nc	kd	SRX3372057, SRX3372056	SRX3372061, SRX3372060
45059	PRJNA418300	NCI-H295R	lung;adrenocortical_carcinoma	NNT	kd	NCI-H295R	lung;adrenocortical_carcinoma	NONE	nc	kd	SRX3390639, SRX3390638, SRX3390637, SRX3390636, SRX3390635, SRX3390634, SRX3390633, SRX3390632, SRX3390631, SRX3390630, SRX3390629, SRX3390628, SRX3390627, SRX3390626, SRX3390625, SRX3390624, SRX3390623, SRX3390622, SRX3390621, SRX3390620, SRX3390619, SRX3390618, SRX3390617, SRX3390616	SRX3390615, SRX3390614, SRX3390613, SRX3390612, SRX3390611, SRX3390610, SRX3390609, SRX3390608, SRX3390607, SRX3390606, SRX3390605, SRX3390604, SRX3390603, SRX3390602, SRX3390601, SRX3390600, SRX3390599, SRX3390598, SRX3390597, SRX3390596, SRX3390595, SRX3390594, SRX3390593, SRX3390592, SRX3390591, SRX3390590, SRX3390589, SRX3390588, SRX3390587, SRX3390586, SRX3390585, SRX3390584, SRX3390583, SRX3390582, SRX3390581, SRX3390580, SRX3390579, SRX3390578, SRX3390577, SRX3390576
45060	PRJNA420970	HEK293	human_embryonic_kidney	CHERP	kd	HEK293	human_embryonic_kidney	NONE	nc	kd	SRX3440456, SRX3440455, SRX3440454	SRX3440453, SRX3440452, SRX3440451
45061	PRJNA420970	HEK293	human_embryonic_kidney	RBM17	kd	HEK293	human_embryonic_kidney	NONE	nc	kd	SRX3440456, SRX3440455, SRX3440454	SRX3440447, SRX3440446, SRX3440445
45062	PRJNA420970	HEK293	human_embryonic_kidney	U2SURP	kd	HEK293	human_embryonic_kidney	NONE	nc	kd	SRX3440456, SRX3440455, SRX3440454	SRX3440450, SRX3440449, SRX3440448
45079	PRJNA423020	NONE	B_cell;immortalized	NR2F2; rs10846744(G>C)	kd	NONE	B_cell;immortalized	NONE	nc	kd	SRX3482720, SRX3482721, SRX3482722, SRX3482726, SRX3482727	SRX3482730, SRX3482731, SRX3482732
45080	PRJNA423020	NONE	B_cell;immortalized	NR2F2; rs10846744(G>C)	kd	NONE	B_cell;immortalized	TUT4; TUT7; MOV10	nc	kd	SRX3482723, SRX3482724, SRX3482725, SRX3482728, SRX3482729	SRX3482730, SRX3482731, SRX3482732
45081	PRJNA423024	iPSC->NEC	neuroepithelial_cell;in_vitro_differentiated	CHD7	kd	iPSC->NEC	neuroepithelial_cell;in_vitro_differentiated	NONE	nc	kd	SRX3482780, SRX3482779, SRX3482778, SRX3482776, SRX3482775, SRX3482774, SRX3482773, SRX3482772, SRX3482771, SRX3482770, SRX3482769, SRX3482768, SRX3482767, SRX3482766, SRX3482765, SRX3482764, SRX3482763, SRX3482762, SRX3482761, SRX3482760, SRX3482759, SRX3482758, SRX3482757, SRX3482756, SRX3482755, SRX3482754, SRX3482753, SRX3482752, SRX3482751, SRX3482750, SRX3482749	SRX3482842, SRX3482841, SRX3482840, SRX3482839, SRX3482838, SRX3482837, SRX3482836, SRX3482835, SRX3482834, SRX3482833, SRX3482832, SRX3482831, SRX3482830, SRX3482829, SRX3482828, SRX3482827, SRX3482826, SRX3482825, SRX3482824, SRX3482823, SRX3482822, SRX3482821, SRX3482820, SRX3482819, SRX3482818, SRX3482817, SRX3482816, SRX3482815, SRX3482814, SRX3482813, SRX3482812, SRX3482811, SRX3482810, SRX3482809, SRX3482808, SRX3482807, SRX3482806, SRX3482805, SRX3482804, SRX3482802, SRX3482801, SRX3482800, SRX3482799, SRX3482798, SRX3482797, SRX3482796, SRX3482795, SRX3482794, SRX3482793, SRX3482792, SRX3482791, SRX3482790, SRX3482789, SRX3482788, SRX3482787, SRX3482786, SRX3482785, SRX3482784, SRX3482783, SRX3482782, SRX3482781
45085	PRJNA428150	MDA-MB-231	breast;carcinoma	BPTF	kd	MDA-MB-231	breast;carcinoma	NONE	nc	kd	SRX3524939	SRX3524938
45086	PRJNA428150	MDA-MB-231	breast;carcinoma	BUD31	kd	MDA-MB-231	breast;carcinoma	NONE	nc	kd	SRX3524939	SRX3524941
45087	PRJNA428150	MDA-MB-231	breast;carcinoma	PRPF4B	kd	MDA-MB-231	breast;carcinoma	NONE	nc	kd	SRX3524939	SRX3524940
45093	PRJNA428150	Hs578T	breast;ductal_carcinoma	BPTF	kd	Hs578T	breast;ductal_carcinoma	NONE	nc	kd	SRX3524943	SRX3524942
45094	PRJNA428150	Hs578T	breast;ductal_carcinoma	BUD31	kd	Hs578T	breast;ductal_carcinoma	NONE	nc	kd	SRX3524943	SRX3524945
45095	PRJNA428150	Hs578T	breast;ductal_carcinoma	PRPF4B	kd	Hs578T	breast;ductal_carcinoma	NONE	nc	kd	SRX3524943	SRX3524944
45096	PRJNA430440	hTERT hMEC	breast;immortalized_endothelial_cell	CCND1	oe	hTERT hMEC	breast;immortalized_endothelial_cell	NONE	nc-oe	oe	SRX3589901, SRX3589902	SRX3589895, SRX3589896
45097	PRJNA430440	hTERT hMEC	breast;immortalized_endothelial_cell	KRTAP10-6	oe	hTERT hMEC	breast;immortalized_endothelial_cell	NONE	nc-oe	oe	SRX3589901, SRX3589902	SRX3589899, SRX3589900
45098	PRJNA430440	hTERT hMEC	breast;immortalized_endothelial_cell	MYC	oe	hTERT hMEC	breast;immortalized_endothelial_cell	NONE	nc-oe	oe	SRX3589901, SRX3589902	SRX3589893, SRX3589894
45099	PRJNA430440	hTERT hMEC	breast;immortalized_endothelial_cell	SRC	oe	hTERT hMEC	breast;immortalized_endothelial_cell	NONE	nc-oe	oe	SRX3589901, SRX3589902	SRX3589897, SRX3589898
45104	PRJNA432582	HeLa	endometrium;adenocarcinoma	SUPT6H	kd	HeLa	endometrium;adenocarcinoma	NONE	nc	kd	SRX3640540, SRX3640539, SRX3640538, SRX3640535, SRX3640534, SRX3640531, SRX3640530, SRX3640526, SRX3640525, SRX3640524, SRX3640519, SRX3640518, SRX3640517, SRX3640516	SRX3640543, SRX3640542, SRX3640541, SRX3640537, SRX3640536, SRX3640533, SRX3640532, SRX3640529, SRX3640528, SRX3640527, SRX3640523, SRX3640522, SRX3640521, SRX3640520
45249	PRJNA434402	MCF7	breast;carcinoma	PTHLH	oe	MCF7	breast;carcinoma	NONE	nc	oe	SRX3714424, SRX3714423, SRX3714422	SRX3714427, SRX3714426, SRX3714425
45251	PRJNA437575	LNCaP	prostate;adenocarcinoma	PRMT5	irradiated; kd	LNCaP	prostate;adenocarcinoma	NONE	irradiated; nc-kd	kd	SRX3777470, SRX3777468, SRX3777466	SRX3777471, SRX3777469, SRX3777467
45254	PRJNA437575	LNCaP	prostate;adenocarcinoma	PRMT5	nc-drug; kd	LNCaP	prostate;adenocarcinoma	NONE	nc-drug; nc-kd	kd	SRX3777464, SRX3777462, SRX3777460	SRX3777465, SRX3777463, SRX3777461
45259	PRJNA438591	H14	embryonic_stem_cell	CELSR2	kd	H14	embryonic_stem_cell	NONE	nc	kd	SRX6457616, SRX6457617, SRX6457618	SRX6457613, SRX6457614, SRX6457615
45265	PRJNA438591	H9	embryonic_stem_cell	CELSR2	kd	H9	embryonic_stem_cell	NONE	nc	kd	SRX3802475, SRX3802476, SRX3802477	SRX3802469, SRX3802470, SRX3802471, SRX3802472, SRX3802473, SRX3802474
45271	PRJNA438591	HDF->iPS	induced_pluripotent_cell	CELSR2	kd	HDF->iPS	induced_pluripotent_cell	NONE	nc	kd	SRX6457622, SRX6457623, SRX6457624	SRX6457619, SRX6457620, SRX6457621
45274	PRJNA448451	HEK293	human_embryonic_kidney	ELL2	kd	HEK293	human_embryonic_kidney	NONE	nc-kd	kd	SRX3873788, SRX3873789	SRX3873786, SRX3873787
45275	PRJNA450076	PC3	prostate;adenocarcinoma	CSNK1G3	kd	PC3	prostate;adenocarcinoma	NONE	nc-kd	kd	SRX3933424, SRX3933423	SRX3933427, SRX3933426
45276	PRJNA450076	PC3	prostate;adenocarcinoma	CSNK1G3	oe	PC3	prostate;adenocarcinoma	NONE	nc-oe	oe	SRX3933422, SRX3933421	SRX3933425
45277	PRJNA451362	RWPE-1	prostate;epithelial_cell	ERG	oe; nc-kd	RWPE-1	prostate;epithelial_cell	NONE	nc-kd; nc-oe	oe	SRX3985503, SRX3985504, SRX3985505	SRX3985506, SRX3985507, SRX3985508
45278	PRJNA451362	RWPE-1	prostate;epithelial_cell	ELF1; ERG	kd; oe	RWPE-1	prostate;epithelial_cell	ERG	oe; nc-kd	kd	SRX3985506, SRX3985507, SRX3985508	SRX3985509, SRX3985510, SRX3985511
45279	PRJNA454264	ChaGo-K-1	lung;carcinoma	MAGOHB	kd	ChaGo-K-1	lung;carcinoma	NONE	nc-kd	kd	SRX4012514, SRX4012515, SRX4012516	SRX4012517, SRX4012518, SRX4012519
45280	PRJNA454264	ChaGo-K-1	lung;carcinoma	MAGOHB	oe	ChaGo-K-1	lung;carcinoma	NONE	nc-oe	oe	SRX4012520, SRX4012521, SRX4012522	SRX4012523, SRX4012524, SRX4012525
45286	PRJNA454454	MCF10A	breast;mammary_gland	TP63	kd	MCF10A	breast;mammary_gland	NONE	nc-kd	kd	SRX4017893, SRX4017894	SRX4017895, SRX4017896, SRX4017897, SRX4017898
45287	PRJNA454454	MCF10A	breast;mammary_gland	TCF7	oe	MCF10A	breast;mammary_gland	NONE	nc-oe	oe	SRX4017899, SRX4017900	SRX4017901, SRX4017902, SRX4017903, SRX4017904, SRX4017905, SRX4017906
45299	PRJNA463329	PP2-beta	pancreas;beta	GLIS3; INS	kd; oe	PP2-beta	pancreas;beta	INS	oe	kd	SRX4042198, SRX4042199	SRX4042200, SRX4042201
45302	PRJNA463329	PP2	pancreas;progentior	GLIS3	kd	PP2	pancreas;progentior	NONE	nc	kd	SRX4042190, SRX4042191, SRX4042192	SRX4042193, SRX4042194, SRX4042195
45307	PRJNA473063	HBEC3KT53	immortalized_airway_epithelial_cell	TP53; TMPRSS11B	kd; oe	HBEC3KT53	immortalized_airway_epithelial_cell	TP53	kd; nc-oe	oe	SRX4123702, SRX4123701, SRX4123700	SRX4123705, SRX4123704, SRX4123703
45308	PRJNA473063	HCC2814	lung;squamous_cell_carcinoma	TMPRSS11B	kd	HCC2814	lung;squamous_cell_carcinoma	NONE	nc-kd	kd	SRX4123708, SRX4123707, SRX4123706	SRX4123711, SRX4123710, SRX4123709
45309	PRJNA473370	SH-SY5Y	neuroblastoma	ADARB1; SRSF9	oe; kd	SH-SY5Y	neuroblastoma	SRSF9	kd	oe	SRX4132651, SRX4132646, SRX4132645	SRX4132650, SRX4132644, SRX4132643
45310	PRJNA473370	SH-SY5Y	neuroblastoma	SRSF9	kd	SH-SY5Y	neuroblastoma	NONE	nc	kd	SRX4132649, SRX4132642, SRX4132641	SRX4132651, SRX4132646, SRX4132645
45311	PRJNA473370	SH-SY5Y	neuroblastoma	ADARB1	oe	SH-SY5Y	neuroblastoma	NONE	nc	oe	SRX4132649, SRX4132642, SRX4132641	SRX4132652, SRX4132648, SRX4132647
45312	PRJNA473370	SH-SY5Y	neuroblastoma	ADARB1; SRSF9	oe; kd	SH-SY5Y	neuroblastoma	ADARB1	oe	kd	SRX4132652, SRX4132648, SRX4132647	SRX4132650, SRX4132644, SRX4132643
45314	PRJNA474741	697	acute_lymphoblastic_B_cell_leukemia	CELSR2	prednisolone; kd	697	acute_lymphoblastic_B_cell_leukemia	NONE	prednisolone; nc-kd	kd	SRX4170689, SRX4170690, SRX4170691, SRX4170695, SRX4170696, SRX4170697	SRX4170692, SRX4170693, SRX4170694, SRX4170698, SRX4170699, SRX4170700
45318	PRJNA474741	NALM-6	acute_lymphoblastic_B_cell_leukemia	CELSR2	prednisolone; kd	NALM-6	acute_lymphoblastic_B_cell_leukemia	NONE	prednisolone; nc-kd	kd	SRX4170677, SRX4170678, SRX4170679, SRX4170683, SRX4170684, SRX4170685	SRX4170680, SRX4170681, SRX4170682, SRX4170686, SRX4170687, SRX4170688
45319	PRJNA474911	HEK293	human_embryonic_kidney	CD86; MCL1	oe	HEK293	human_embryonic_kidney	NONE	nc	oe	SRX4193732, SRX4193721	SRX4193729
45320	PRJNA474911	HEK293	human_embryonic_kidney	GFI1	oe	HEK293	human_embryonic_kidney	NONE	nc	oe	SRX4193732, SRX4193721	SRX4193724
45321	PRJNA474911	HEK293	human_embryonic_kidney	SRRM2(zebrafish)	oe	HEK293	human_embryonic_kidney	NONE	nc	oe	SRX4193732, SRX4193721	SRX4193726
45322	PRJNA474911	HEK293	human_embryonic_kidney	SRRM2/3/4(amphioxus; alternative_N_terminus; alternative_C_terminus)	oe	HEK293	human_embryonic_kidney	NONE	nc	oe	SRX4193732, SRX4193721	SRX4193730, SRX4193727
45323	PRJNA474911	HEK293	human_embryonic_kidney	SRRM2/3/4(amphioxus; reference_N_terminus; alternative_C_terminus)	oe	HEK293	human_embryonic_kidney	NONE	nc	oe	SRX4193732, SRX4193721	SRX4193728
45324	PRJNA474911	HEK293	human_embryonic_kidney	SRRM2/3/4(fruitfly; alternative_C_terminus)	oe	HEK293	human_embryonic_kidney	NONE	nc	oe	SRX4193732, SRX4193721	SRX4193723
45325	PRJNA474911	HEK293	human_embryonic_kidney	SRRM3(zebrafish)	oe	HEK293	human_embryonic_kidney	NONE	nc	oe	SRX4193732, SRX4193721	SRX4193725
45326	PRJNA474911	HEK293	human_embryonic_kidney	SRRM4	oe	HEK293	human_embryonic_kidney	NONE	nc	oe	SRX4193732, SRX4193721	SRX4193731
45327	PRJNA474911	HEK293	human_embryonic_kidney	SRRM4(eMIC_domain_del)	oe	HEK293	human_embryonic_kidney	NONE	nc	oe	SRX4193732, SRX4193721	SRX4193733
45328	PRJNA474911	HEK293	human_embryonic_kidney	SRRM4(zebrafish)	oe	HEK293	human_embryonic_kidney	NONE	nc	oe	SRX4193732, SRX4193721	SRX4193722
45333	PRJNA475690	NCI-H460	lung;large_cell_carcinoma	ENSG00000170846	kd	NCI-H460	lung;large_cell_carcinoma	NONE	nc	kd	SRX4196553, SRX4196554, SRX4196555	SRX4196556, SRX4196557, SRX4196558
45334	PRJNA475969	786-M1A	renal_cell_carcinoma	KLF6	kd-CRISPRi	786-M1A	renal_cell_carcinoma	NONE	nc-CRISPRi	kd-CRISPRi	SRX4211783, SRX4211784, SRX4211785, SRX4211786	SRX4211775, SRX4211776, SRX4211777, SRX4211778, SRX4211779, SRX4211780, SRX4211781, SRX4211782
45335	PRJNA475969	NONE	renal_cell_carcinoma	KLF6-super-enhancer	kd-deletion	NONE	renal_cell_carcinoma	NONE	nc-deletion	kd-deletion	SRX4966081, SRX4966082, SRX4966083, SRX4966084	SRX4966077, SRX4966078, SRX4966079, SRX4966080
45336	PRJNA476305	S2-VP10	pancreas;ductal_adenocarcinoma	HSPA5	kd	S2-VP10	pancreas;ductal_adenocarcinoma	NONE	nc	kd	SRX4220795, SRX4220794, SRX4220793	SRX4220798, SRX4220797, SRX4220796
45345	PRJNA478141	HUVEC	Human umbilical vein endothelial cells	CCM2	kd; 2D	HUVEC	Human umbilical vein endothelial cells	NONE	nc-kd; 2D	kd	SRX4310921	SRX4310923
45346	PRJNA478141	HUVEC	Human umbilical vein endothelial cells	KRIT1	kd; 2D	HUVEC	Human umbilical vein endothelial cells	NONE	nc-kd; 2D	kd	SRX4310921	SRX4310922
45347	PRJNA478141	HUVEC	Human umbilical vein endothelial cells	PDCD10	kd; 2D	HUVEC	Human umbilical vein endothelial cells	NONE	nc-kd; 2D	kd	SRX4310921	SRX4310924
45348	PRJNA478141	HUVEC	Human umbilical vein endothelial cells	CCM2	kd; 3D	HUVEC	Human umbilical vein endothelial cells	NONE	nc-kd; 3D	kd	SRX4310925, SRX4310929	SRX4310927, SRX4310931
45349	PRJNA478141	HUVEC	Human umbilical vein endothelial cells	KRIT1	kd; 3D	HUVEC	Human umbilical vein endothelial cells	NONE	nc-kd; 3D	kd	SRX4310925, SRX4310929	SRX4310926, SRX4310930
45350	PRJNA478141	HUVEC	Human umbilical vein endothelial cells	PDCD10	kd; 3D	HUVEC	Human umbilical vein endothelial cells	NONE	nc-kd; 3D	kd	SRX4310925, SRX4310929	SRX4310928, SRX4310932
45352	PRJNA478242	HeLa	endometrium;adenocarcinoma	TENT4B; TENT4A	oe; oe	HeLa	endometrium;adenocarcinoma	TENT4A	kd	oe	SRX4314374	SRX4314377
45353	PRJNA478242	HeLa	endometrium;adenocarcinoma	TENT4B; TENT4A	oe; oe	HeLa	endometrium;adenocarcinoma	TENT4B	kd	oe	SRX4314373	SRX4314377
45355	PRJNA478242	HeLa	endometrium;adenocarcinoma	MTREX	kd	HeLa	endometrium;adenocarcinoma	NONE	nc-kd	kd	SRX4314372, SRX4314381, SRX4314385, SRX4314392, SRX4314393, SRX4314394	SRX4314386
45356	PRJNA478242	HeLa	endometrium;adenocarcinoma	TENT4A	kd	HeLa	endometrium;adenocarcinoma	NONE	nc-kd	kd	SRX4314372, SRX4314381, SRX4314385, SRX4314392, SRX4314393, SRX4314394	SRX4314374
45357	PRJNA478242	HeLa	endometrium;adenocarcinoma	TENT4B	kd	HeLa	endometrium;adenocarcinoma	NONE	nc-kd	kd	SRX4314372, SRX4314381, SRX4314385, SRX4314392, SRX4314393, SRX4314394	SRX4314373
45359	PRJNA478242	HeLa	endometrium;adenocarcinoma	TENT4A	oe	HeLa	endometrium;adenocarcinoma	NONE	nc-oe	oe	SRX4314380	SRX4314379
45360	PRJNA478242	HeLa	endometrium;adenocarcinoma	TENT4B	oe	HeLa	endometrium;adenocarcinoma	NONE	nc-oe	oe	SRX4314380	SRX4314378
45361	PRJNA478242	HeLa	endometrium;adenocarcinoma	TENT4B; TENT4A	kd; kd	HeLa	endometrium;adenocarcinoma	TENT4A	oe	kd	SRX4314379	SRX4314375, SRX4314383, SRX4314384, SRX4314387, SRX4314395, SRX4314396
45363	PRJNA478242	HeLa	endometrium;adenocarcinoma	TENT4B; TENT4A	kd; kd	HeLa	endometrium;adenocarcinoma	TENT4B	oe	kd	SRX4314378	SRX4314375, SRX4314383, SRX4314384, SRX4314387, SRX4314395, SRX4314396
45375	PRJNA480879	NONE	human_dermal_fibroblast	CPSF3	kd; proliferating	NONE	human_dermal_fibroblast	NONE	nc-kd; proliferating	kd	SRX4386189, SRX4386188	SRX4386193, SRX4386192
45376	PRJNA480879	NONE	human_dermal_fibroblast	CSTF2	kd; proliferating	NONE	human_dermal_fibroblast	NONE	nc-kd; proliferating	kd	SRX4386189, SRX4386188	SRX4386195, SRX4386194
45377	PRJNA480879	NONE	human_dermal_fibroblast	NUDT21	kd; proliferating	NONE	human_dermal_fibroblast	NONE	nc-kd; proliferating	kd	SRX4386189, SRX4386188	SRX4386191, SRX4386190
45379	PRJNA481166	WM239A	metastatic_melanoma	BRAF(p.Val600Glu)	nc-drug; oe	WM239A	metastatic_melanoma	NONE	nc-drug; nc-oe	oe	SRX4392119, SRX4392120, SRX4392121	SRX4392122, SRX4392123, SRX4392124
45382	PRJNA481362	LNCaP	prostate;adenocarcinoma	TMEFF2	oe; dihydrotestosterone+	LNCaP	prostate;adenocarcinoma	NONE	nc-oe; dihydrotestosterone+	oe	SRX4395276, SRX4395277, SRX4395278	SRX4395282, SRX4395283, SRX4395284
45384	PRJNA481362	LNCaP	prostate;adenocarcinoma	TMEFF2	oe; dihydrotestosterone-	LNCaP	prostate;adenocarcinoma	NONE	nc-oe; dihydrotestosterone-	oe	SRX4395273, SRX4395274, SRX4395275	SRX4395279, SRX4395280, SRX4395281
45386	PRJNA481680	HeLa	endometrium;adenocarcinoma	METTL3	Actinomycin D; kd	HeLa	endometrium;adenocarcinoma	NONE	Actinomycin D; nc-kd	kd	SRX4403386, SRX4403390, SRX4403394, SRX4403398, SRX4403402, SRX4403406, SRX4403410, SRX4403414	SRX4403387, SRX4403388, SRX4403391, SRX4403392, SRX4403395, SRX4403396, SRX4403399, SRX4403400, SRX4403403, SRX4403404, SRX4403407, SRX4403408, SRX4403411, SRX4403412, SRX4403415, SRX4403416
45389	PRJNA481680	HeLa	endometrium;adenocarcinoma	METTL3	nc-drug; kd	HeLa	endometrium;adenocarcinoma	NONE	nc-drug; nc-kd	kd	SRX4403376, SRX4403377, SRX4403378	SRX4403379, SRX4403380, SRX4403381, SRX4403382, SRX4403383, SRX4403384
45391	PRJNA482003	LNCaP	prostate;adenocarcinoma	SULT2B1	kd	LNCaP	prostate;adenocarcinoma	NONE	nc	kd	SRX4409748, SRX4409749, SRX4409750, SRX4409751, SRX4409752, SRX4409753, SRX4409754, SRX4409755, SRX4409756, SRX4409757, SRX4409758, SRX4409759, SRX4409760, SRX4409761, SRX4409762, SRX4409763, SRX4409764, SRX4409765, SRX4409766, SRX4409767, SRX4409768, SRX4409769, SRX4409770, SRX4409771, SRX4409772, SRX4409773, SRX4409774, SRX4409775, SRX4409776, SRX4409777, SRX4409778, SRX4409779, SRX4409780, SRX4409781, SRX4409782, SRX4409783, SRX4409784, SRX4409785, SRX4409786, SRX4409787, SRX4409788, SRX4409789, SRX4409790, SRX4409791, SRX4409792, SRX4409793, SRX4409794, SRX4409795, SRX4409796, SRX4409797, SRX4409798, SRX4409799, SRX4409800, SRX4409801, SRX4409802, SRX4409803, SRX4409804, SRX4409805, SRX4409806, SRX4409807, SRX4409808, SRX4409809, SRX4409810, SRX4409811, SRX4409812, SRX4409813, SRX4409814, SRX4409815, SRX4409816, SRX4409817, SRX4409818, SRX4409819, SRX4409820, SRX4409821, SRX4409822, SRX4409823, SRX4409824, SRX4409825, SRX4409826, SRX4409827, SRX4409828, SRX4409829, SRX4409830, SRX4409831, SRX4409832, SRX4409833, SRX4409834, SRX4409835, SRX4409836, SRX4409837, SRX4409838, SRX4409839, SRX4409840, SRX4409841, SRX4409842, SRX4409843, SRX4409844, SRX4409845, SRX4409846, SRX4409847, SRX4409848, SRX4409849, SRX4409850, SRX4409851, SRX4409852, SRX4409853, SRX4409854, SRX4409855, SRX4409856, SRX4409857, SRX4409858, SRX4409859, SRX4409860, SRX4409861, SRX4409862, SRX4409863, SRX4409864, SRX4409865, SRX4409866, SRX4409867, SRX4409868, SRX4409869, SRX4409870, SRX4409871, SRX4409872, SRX4409873, SRX4409874, SRX4409875, SRX4409876, SRX4409877, SRX4409878, SRX4409879, SRX4409880, SRX4409881, SRX4409882, SRX4409883, SRX4409884, SRX4409885, SRX4409886, SRX4409887, SRX4409888, SRX4409889, SRX4409890, SRX4409891, SRX4409892, SRX4409962, SRX4409963, SRX4409964, SRX4409965, SRX4409966, SRX4409967, SRX4409968, SRX4409969, SRX4409970, SRX4409971, SRX4409972, SRX4409973, SRX4409974, SRX4409975, SRX4409976, SRX4409977, SRX4409978, SRX4409979, SRX4409980, SRX4409981, SRX4409982, SRX4409983, SRX4409984, SRX4409985, SRX4409986, SRX4409987, SRX4409988, SRX4409989, SRX4409990, SRX4409991, SRX4409992, SRX4409993, SRX4409994, SRX4409995, SRX4409996, SRX4409997, SRX4409998, SRX4409999, SRX4410000, SRX4410001, SRX4410002, SRX4410003, SRX4410004, SRX4410005, SRX4410006, SRX4410007, SRX4410008, SRX4410009, SRX4410010, SRX4410011, SRX4410012, SRX4410013, SRX4410014, SRX4410015, SRX4410016, SRX4410017, SRX4410018, SRX4410019, SRX4410020, SRX4410021, SRX4410022, SRX4410023, SRX4410024, SRX4410025, SRX4410026, SRX4410027, SRX4410028, SRX4410029, SRX4410091, SRX4410094	SRX4409681, SRX4409682, SRX4409683, SRX4409684, SRX4409685, SRX4409686, SRX4409687, SRX4409688, SRX4409689, SRX4409690, SRX4409691, SRX4409692, SRX4409693, SRX4409694, SRX4409695, SRX4409696, SRX4409697, SRX4409698, SRX4409699, SRX4409700, SRX4409701, SRX4409702, SRX4409703, SRX4409704, SRX4409705, SRX4409706, SRX4409707, SRX4409708, SRX4409709, SRX4409710, SRX4409711, SRX4409712, SRX4409713, SRX4409714, SRX4409715, SRX4409716, SRX4409717, SRX4409718, SRX4409719, SRX4409720, SRX4409721, SRX4409722, SRX4409723, SRX4409724, SRX4409725, SRX4409726, SRX4409727, SRX4409728, SRX4409729, SRX4409730, SRX4409731, SRX4409732, SRX4409733, SRX4409734, SRX4409735, SRX4409736, SRX4409737, SRX4409738, SRX4409739, SRX4409740, SRX4409741, SRX4409742, SRX4409743, SRX4409744, SRX4409745, SRX4409746, SRX4409747, SRX4409893, SRX4409894, SRX4409895, SRX4409896, SRX4409897, SRX4409898, SRX4409899, SRX4409900, SRX4409901, SRX4409902, SRX4409903, SRX4409904, SRX4409905, SRX4409906, SRX4409907, SRX4409908, SRX4409909, SRX4409910, SRX4409911, SRX4409912, SRX4409913, SRX4409914, SRX4409915, SRX4409916, SRX4409917, SRX4409918, SRX4409919, SRX4409920, SRX4409921, SRX4409922, SRX4409923, SRX4409924, SRX4409925, SRX4409926, SRX4409927, SRX4409928, SRX4409929, SRX4409930, SRX4409931, SRX4409932, SRX4409933, SRX4409934, SRX4409935, SRX4409936, SRX4409937, SRX4409938, SRX4409939, SRX4409940, SRX4409941, SRX4409942, SRX4409943, SRX4409944, SRX4409945, SRX4409946, SRX4409947, SRX4409948, SRX4409949, SRX4409950, SRX4409951, SRX4409952, SRX4409953, SRX4409954, SRX4409955, SRX4409956, SRX4409957, SRX4409958, SRX4409959, SRX4409960, SRX4409961, SRX4410030, SRX4410031, SRX4410032, SRX4410033, SRX4410034, SRX4410035, SRX4410036, SRX4410037, SRX4410038, SRX4410039, SRX4410040, SRX4410041, SRX4410042, SRX4410043, SRX4410044, SRX4410045, SRX4410046, SRX4410047, SRX4410048, SRX4410049, SRX4410050, SRX4410051, SRX4410052, SRX4410053, SRX4410054, SRX4410055, SRX4410056, SRX4410057, SRX4410058, SRX4410059, SRX4410060, SRX4410061, SRX4410062, SRX4410063, SRX4410064, SRX4410065, SRX4410066, SRX4410067, SRX4410068, SRX4410069, SRX4410070, SRX4410071, SRX4410072, SRX4410073, SRX4410074, SRX4410075, SRX4410076, SRX4410077, SRX4410078, SRX4410079, SRX4410080, SRX4410081, SRX4410082, SRX4410083, SRX4410084, SRX4410085, SRX4410086, SRX4410087, SRX4410088, SRX4410089, SRX4410090, SRX4410092, SRX4410093
45392	PRJNA483230	HEK293	human_embryonic_kidney	MIR489	oe	HEK293	human_embryonic_kidney	NONE	nc	oe	SRX4477832, SRX4477831, SRX4477830	SRX4477844, SRX4477843, SRX4477842
45393	PRJNA483230	HEK293	human_embryonic_kidney	MIR668	oe	HEK293	human_embryonic_kidney	NONE	nc	oe	SRX4477832, SRX4477831, SRX4477830	SRX4477838, SRX4477837, SRX4477836
45394	PRJNA484363	NONE	keratinocyte	LINC00941	kd	NONE	keratinocyte	NONE	nc	kd	SRX4505161, SRX4505162, SRX4505163, SRX4505164, SRX4505165, SRX4505171, SRX4505172, SRX4505173, SRX4505174, SRX4505175, SRX4505180, SRX4505181, SRX4505182, SRX4505187, SRX4505188, SRX4505189, SRX4505190, SRX4505191	SRX4505166, SRX4505167, SRX4505168, SRX4505169, SRX4505170, SRX4505176, SRX4505177, SRX4505178, SRX4505179
45395	PRJNA484363	NONE	keratinocyte	SPRR5	kd	NONE	keratinocyte	NONE	nc	kd	SRX4505161, SRX4505162, SRX4505163, SRX4505164, SRX4505165, SRX4505171, SRX4505172, SRX4505173, SRX4505174, SRX4505175, SRX4505180, SRX4505181, SRX4505182, SRX4505187, SRX4505188, SRX4505189, SRX4505190, SRX4505191	SRX4505183, SRX4505184, SRX4505185, SRX4505186, SRX4505192, SRX4505193, SRX4505194, SRX4505195
45406	PRJNA486852	NONE	podocytes;immortalized_glomerulus	MYO1C	TGFbeta; kd	NONE	podocytes;immortalized_glomerulus	NONE	TGFbeta; nc-kd	kd	SRX4581058, SRX4581057, SRX4581056	SRX4581064, SRX4581063, SRX4581062
45409	PRJNA486852	NONE	podocytes;immortalized_glomerulus	MYO1C	nc-drug; kd	NONE	podocytes;immortalized_glomerulus	NONE	nc-drug; nc-kd	kd	SRX4581055, SRX4581054, SRX4581053	SRX4581061, SRX4581060, SRX4581059
45417	PRJNA489500	THP-1	acute_myeloid_leukemia	CEBPA	nc-drug; kd	THP-1	acute_myeloid_leukemia	NONE	nc-drug; nc-kd	kd	SRX4645604, SRX4645600, SRX4645596	SRX4645606, SRX4645602, SRX4645598
45419	PRJNA489500	THP-1	acute_myeloid_leukemia	CEBPA	vitaminD; kd	THP-1	acute_myeloid_leukemia	NONE	vitaminD; nc-kd	kd	SRX4645605, SRX4645601, SRX4645597	SRX4645607, SRX4645603, SRX4645599
45423	PRJNA494734	K-562	blast_phase_chronic_myeloid_leukemia	ATP1B3	kd	K-562	blast_phase_chronic_myeloid_leukemia	NONE	nc	kd	SRX4801129, SRX4801130, SRX4801131, SRX4801132, SRX4801133, SRX4801134, SRX4801135	SRX4801123, SRX4801124
45424	PRJNA494734	K-562	blast_phase_chronic_myeloid_leukemia	BEX4	kd	K-562	blast_phase_chronic_myeloid_leukemia	NONE	nc	kd	SRX4801129, SRX4801130, SRX4801131, SRX4801132, SRX4801133, SRX4801134, SRX4801135	SRX4801103, SRX4801104
45425	PRJNA494734	K-562	blast_phase_chronic_myeloid_leukemia	CITED2	kd	K-562	blast_phase_chronic_myeloid_leukemia	NONE	nc	kd	SRX4801129, SRX4801130, SRX4801131, SRX4801132, SRX4801133, SRX4801134, SRX4801135	SRX4801112, SRX4801113, SRX4801142, SRX4801143
45426	PRJNA494734	K-562	blast_phase_chronic_myeloid_leukemia	DECR1	kd	K-562	blast_phase_chronic_myeloid_leukemia	NONE	nc	kd	SRX4801129, SRX4801130, SRX4801131, SRX4801132, SRX4801133, SRX4801134, SRX4801135	SRX4801121, SRX4801122
45427	PRJNA494734	K-562	blast_phase_chronic_myeloid_leukemia	GLUL	kd	K-562	blast_phase_chronic_myeloid_leukemia	NONE	nc	kd	SRX4801129, SRX4801130, SRX4801131, SRX4801132, SRX4801133, SRX4801134, SRX4801135	SRX4801144, SRX4801145, SRX4801146, SRX4801147
45428	PRJNA494734	K-562	blast_phase_chronic_myeloid_leukemia	GYPC	kd	K-562	blast_phase_chronic_myeloid_leukemia	NONE	nc	kd	SRX4801129, SRX4801130, SRX4801131, SRX4801132, SRX4801133, SRX4801134, SRX4801135	SRX4801110, SRX4801111
45429	PRJNA494734	K-562	blast_phase_chronic_myeloid_leukemia	HHEX	kd	K-562	blast_phase_chronic_myeloid_leukemia	NONE	nc	kd	SRX4801129, SRX4801130, SRX4801131, SRX4801132, SRX4801133, SRX4801134, SRX4801135	SRX4801119, SRX4801120
45430	PRJNA494734	K-562	blast_phase_chronic_myeloid_leukemia	LBR	kd	K-562	blast_phase_chronic_myeloid_leukemia	NONE	nc	kd	SRX4801129, SRX4801130, SRX4801131, SRX4801132, SRX4801133, SRX4801134, SRX4801135	SRX4801125, SRX4801126
45431	PRJNA494734	K-562	blast_phase_chronic_myeloid_leukemia	LSM3	kd	K-562	blast_phase_chronic_myeloid_leukemia	NONE	nc	kd	SRX4801129, SRX4801130, SRX4801131, SRX4801132, SRX4801133, SRX4801134, SRX4801135	SRX4801127, SRX4801128
45432	PRJNA494734	K-562	blast_phase_chronic_myeloid_leukemia	NMU	kd	K-562	blast_phase_chronic_myeloid_leukemia	NONE	nc	kd	SRX4801129, SRX4801130, SRX4801131, SRX4801132, SRX4801133, SRX4801134, SRX4801135	SRX4801101, SRX4801102, SRX4801136, SRX4801137, SRX4801138, SRX4801139, SRX4801140, SRX4801141
45433	PRJNA494734	K-562	blast_phase_chronic_myeloid_leukemia	PICALM	kd	K-562	blast_phase_chronic_myeloid_leukemia	NONE	nc	kd	SRX4801129, SRX4801130, SRX4801131, SRX4801132, SRX4801133, SRX4801134, SRX4801135	SRX4801116
45434	PRJNA494734	K-562	blast_phase_chronic_myeloid_leukemia	PRKCB	kd	K-562	blast_phase_chronic_myeloid_leukemia	NONE	nc	kd	SRX4801129, SRX4801130, SRX4801131, SRX4801132, SRX4801133, SRX4801134, SRX4801135	SRX4801106, SRX4801107
45435	PRJNA494734	K-562	blast_phase_chronic_myeloid_leukemia	PTGER3	kd	K-562	blast_phase_chronic_myeloid_leukemia	NONE	nc	kd	SRX4801129, SRX4801130, SRX4801131, SRX4801132, SRX4801133, SRX4801134, SRX4801135	SRX4801114, SRX4801115
45436	PRJNA494734	K-562	blast_phase_chronic_myeloid_leukemia	RHAG	kd	K-562	blast_phase_chronic_myeloid_leukemia	NONE	nc	kd	SRX4801129, SRX4801130, SRX4801131, SRX4801132, SRX4801133, SRX4801134, SRX4801135	SRX4801105
45437	PRJNA494734	K-562	blast_phase_chronic_myeloid_leukemia	SLC25A37	kd	K-562	blast_phase_chronic_myeloid_leukemia	NONE	nc	kd	SRX4801129, SRX4801130, SRX4801131, SRX4801132, SRX4801133, SRX4801134, SRX4801135	SRX4801108, SRX4801109
45438	PRJNA494734	K-562	blast_phase_chronic_myeloid_leukemia	TFRC	kd	K-562	blast_phase_chronic_myeloid_leukemia	NONE	nc	kd	SRX4801129, SRX4801130, SRX4801131, SRX4801132, SRX4801133, SRX4801134, SRX4801135	SRX4801117, SRX4801118
45493	PRJNA495397	COLO320	large_intestine;adenocarcinoma	ALDH1A1	kd	COLO320	large_intestine;adenocarcinoma	NONE	nc	kd	SRX4821460, SRX4821459, SRX4821458	SRX4821457, SRX4821456, SRX4821455
45519	PRJNA495743	NONE	dermal_papilla_cells	LEF1	oe; 2D	NONE	dermal_papilla_cells	NONE	nc-oe; 2D	oe	SRX4834400, SRX4834401, SRX4834402	SRX4834403, SRX4834404, SRX4834405
45520	PRJNA495743	NONE	dermal_papilla_cells	LEF1	oe; 3D	NONE	dermal_papilla_cells	NONE	nc-oe; 3D	oe	SRX4834406, SRX4834407, SRX4834408	SRX4834409, SRX4834410, SRX4834411
45521	PRJNA495849	HT-29	large_intestine;adenocarcinoma	MLKL	TNFalpha; BV6; zVAD-fmk; kd	HT-29	large_intestine;adenocarcinoma	NONE	TNFalpha; BV6; zVAD-fmk; nc-kd	kd	SRX6594140, SRX6594141	SRX4866832, SRX6594144, SRX6594145
45525	PRJNA495849	HT-29	large_intestine;adenocarcinoma	MLKL	nc-drug; kd	HT-29	large_intestine;adenocarcinoma	NONE	nc-drug; nc-kd	kd	SRX6594138, SRX6594139	SRX4866831, SRX6594142, SRX6594143
45527	PRJNA496495	PC3	prostate;adenocarcinoma	E2F1	kd	PC3	prostate;adenocarcinoma	NONE	nc	kd	SRX4887962, SRX4887961, SRX4887960	SRX4887965, SRX4887964, SRX4887963
45531	PRJNA496495	DU145	prostate;carcinoma	E2F1	kd	DU145	prostate;carcinoma	NONE	nc	kd	SRX4887968, SRX4887967, SRX4887966	SRX4887971, SRX4887970, SRX4887969
45532	PRJNA497833	NONE	endometrium;stromal_cells	NCOA2	estradiol; MPA; cAMP; kd	NONE	endometrium;stromal_cells	NONE	estradiol; MPA; cAMP; nc-kd	kd	SRX4911612, SRX4911608, SRX4911604	SRX4911613, SRX4911609, SRX4911605
45535	PRJNA497833	NONE	endometrium;stromal_cells	NCOA2	nc-drug; kd	NONE	endometrium;stromal_cells	NONE	nc-drug; nc-kd	kd	SRX4911610, SRX4911606, SRX4911602	SRX4911611, SRX4911607, SRX4911603
45536	PRJNA497889	JVM-2	small_chronic_lymphocytic_leukemia	UGT2B17	oe	JVM-2	small_chronic_lymphocytic_leukemia	NONE	nc-oe	oe	SRX4913575, SRX4913574, SRX4913573	SRX4913578, SRX4913577, SRX4913576
45537	PRJNA497889	MEC-1	small_chronic_lymphocytic_leukemia	UGT2B17	kd	MEC-1	small_chronic_lymphocytic_leukemia	NONE	nc-kd	kd	SRX4913572, SRX4913571, SRX4913570	SRX4913569, SRX4913568, SRX4913567
45538	PRJNA499120	HTR-8/SVneo cells	trophoblast_cell	PPP1R11	oe	HTR-8/SVneo cells	trophoblast_cell	NONE	nc	oe	SRX4952731, SRX4952730, SRX4952729	SRX4952734, SRX4952733, SRX4952732
45539	PRJNA499122	HepG2	hepatocellular_carcinoma	METTL14	actinomycin D; kd	HepG2	hepatocellular_carcinoma	NONE	actinomycin D; nc-kd	kd	SRX4952752, SRX4952753, SRX4952754, SRX4952755, SRX4952756, SRX4952757	SRX4952768, SRX4952769, SRX4952770, SRX4952771, SRX4952772, SRX4952773
45540	PRJNA499122	HepG2	hepatocellular_carcinoma	SETD2	actinomycin D; kd	HepG2	hepatocellular_carcinoma	NONE	actinomycin D; nc-kd	kd	SRX4952752, SRX4952753, SRX4952754, SRX4952755, SRX4952756, SRX4952757	SRX4952758, SRX4952759, SRX4952760, SRX4952761, SRX4952762, SRX4952763, SRX4952764, SRX4952765
45543	PRJNA499122	HepG2	hepatocellular_carcinoma	METTL14	nc-drug; kd	HepG2	hepatocellular_carcinoma	NONE	nc-drug; nc-kd	kd	SRX4952750, SRX4952751	SRX4952766, SRX4952767
45545	PRJNA504052	FT190	ovary;carcinoma	RNF20	kd	FT190	ovary;carcinoma	NONE	nc	kd	SRX4987734, SRX4987735, SRX4987736	SRX4987737, SRX4987738, SRX4987739, SRX4987740, SRX4987741, SRX4987742
45549	PRJNA504052	FT194	ovary;carcinoma	RNF20	kd	FT194	ovary;carcinoma	NONE	nc	kd	SRX4987743, SRX4987744, SRX4987745	SRX4987746, SRX4987747, SRX4987748, SRX4987749, SRX4987750, SRX4987751
45586	PRJNA509306	LN-229	glioblastoma	NFATC2	kd	LN-229	glioblastoma	NONE	nc-kd	kd	SRX5112363, SRX5112362, SRX5112360, SRX5120075, SRX5120074, SRX5120073	SRX5112367, SRX5112366, SRX5112361, SRX5120072, SRX5120071, SRX5120070
45587	PRJNA509306	T98G	glioblastoma	NFATC2	oe	T98G	glioblastoma	NONE	nc-oe	oe	SRX5112365, SRX5112364, SRX5120069, SRX5120068	SRX5112369, SRX5112368, SRX5112359, SRX5120078, SRX5120077, SRX5120076
45592	PRJNA510364	697	acute_lymphoblastic_B_cell_leukemia	SOX11	kd	697	acute_lymphoblastic_B_cell_leukemia	NONE	nc	kd	SRX5140847, SRX5140846, SRX5140845	SRX5140844, SRX5140843, SRX5140842
45598	PRJNA510364	RCH-ACV	acute_lymphoblastic_B_cell_leukemia	SOX11	kd	RCH-ACV	acute_lymphoblastic_B_cell_leukemia	NONE	nc	kd	SRX5140853, SRX5140852, SRX5140851	SRX5140850, SRX5140849, SRX5140848
45604	PRJNA510364	REH	acute_lymphoblastic_B_cell_leukemia	SOX11	kd	REH	acute_lymphoblastic_B_cell_leukemia	NONE	nc	kd	SRX5140841, SRX5140840, SRX5140839	SRX5140838, SRX5140837, SRX5140836
45607	PRJNA511006	EW1	Ewings_sarcoma	SOX2	kd	EW1	Ewings_sarcoma	NONE	nc	kd	SRX5171549, SRX5171548	SRX5171553, SRX5171552, SRX5171551, SRX5171550
45613	PRJNA511006	POE	Ewings_sarcoma	SOX2	kd	POE	Ewings_sarcoma	NONE	nc	kd	SRX5171555, SRX5171554	SRX5171559, SRX5171558, SRX5171557, SRX5171556
45619	PRJNA511006	RDES	Ewings_sarcoma	SOX2	kd	RDES	Ewings_sarcoma	NONE	nc	kd	SRX5171561, SRX5171560	SRX5171565, SRX5171564, SRX5171563, SRX5171562
45631	PRJNA513330	NONE	CD4+_T_cell	PPP1R11	CD3/CD28; kd	NONE	CD4+_T_cell	NONE	CD3/CD28; nc-kd	kd	SRX5214051, SRX5214050, SRX5214049	SRX5214057, SRX5214056, SRX5214055
45634	PRJNA513330	NONE	CD4+_T_cell	PPP1R11	nc-drug; kd	NONE	CD4+_T_cell	NONE	nc-drug; nc-kd	kd	SRX5214048, SRX5214047, SRX5214046	SRX5214054, SRX5214053, SRX5214052
45650	PRJNA515688	LNCaP	prostate;adenocarcinoma	CDK7	kd	LNCaP	prostate;adenocarcinoma	NONE	nc-kd	kd	SRX5258151, SRX5258152	SRX5258153, SRX5258154
45651	PRJNA515688	LNCaP	prostate;adenocarcinoma	MED1	kd	LNCaP	prostate;adenocarcinoma	NONE	nc-kd	kd	SRX5258151, SRX5258152	SRX5258155, SRX5258156
45666	PRJNA515688	VCaP	prostate;adenocarcinoma	CDK7	kd	VCaP	prostate;adenocarcinoma	NONE	nc-kd	kd	SRX5258157, SRX5258158	SRX5258159, SRX5258160
45667	PRJNA515688	VCaP	prostate;adenocarcinoma	MED1	kd	VCaP	prostate;adenocarcinoma	NONE	nc-kd	kd	SRX5258157, SRX5258158	SRX5258161, SRX5258162
45676	PRJNA525785	M93-047	malignant_melanoma	RPS6KB1	kd; MAPKi_resistant	M93-047	malignant_melanoma	NONE	nc-kd; MAPKi_resistant	kd	SRX5485187, SRX5485186, SRX5485185	SRX5485193, SRX5485192, SRX5485191, SRX5485190, SRX5485189, SRX5485188
45677	PRJNA525785	M93-047	malignant_melanoma	RPS6KB2	kd; MAPKi_resistant	M93-047	malignant_melanoma	NONE	nc-kd; MAPKi_resistant	kd	SRX5485187, SRX5485186, SRX5485185	SRX5485199, SRX5485198, SRX5485197, SRX5485196, SRX5485195, SRX5485194
45678	PRJNA526214	MRC5	induced_pluripotent_cell	LSG1	kd	MRC5	induced_pluripotent_cell	NONE	nc-kd	kd	SRX5495252, SRX5495250, SRX5495248	SRX5495253, SRX5495251, SRX5495249
45683	PRJNA526399	MDA-MB-231	breast;carcinoma	ANKRD12	kd	MDA-MB-231	breast;carcinoma	NONE	nc	kd	SRX5565251, SRX5565250, SRX5565245	SRX5565247, SRX5565246, SRX5565244
45691	PRJNA526399	NCI-H226	lung;mesothelioma	ANKRD12	kd	NCI-H226	lung;mesothelioma	NONE	nc	kd	SRX5565243, SRX5565235, SRX5565234	SRX5565249, SRX5565248, SRX5565242
45699	PRJNA526399	SKOV3	ovary;adenocarcinoma	ANKRD12	kd	SKOV3	ovary;adenocarcinoma	NONE	nc	kd	SRX5565255, SRX5565254, SRX5565252	SRX5565253, SRX5565233, SRX5565232
45707	PRJNA526399	NIH:OVCAR-3	ovary;carcinoma	ANKRD12	kd	NIH:OVCAR-3	ovary;carcinoma	NONE	nc	kd	SRX5565241, SRX5565240, SRX5565239	SRX5565238, SRX5565237, SRX5565236
45709	PRJNA526891	G411	glioblastoma	NDP	kd	G411	glioblastoma	NONE	nc	kd	SRX5516610, SRX5516609, SRX5516608	SRX5516607, SRX5516606, SRX5516605, SRX5516604, SRX5516603, SRX5516602
45713	PRJNA526891	G523	glioblastoma	NDP	kd	G523	glioblastoma	NONE	nc	kd	SRX5516619, SRX5516618, SRX5516617	SRX5516616, SRX5516615, SRX5516614, SRX5516613, SRX5516612, SRX5516611
45714	PRJNA526892	NONE	myometrium	AP1; MED12(p.Gly44Ser)	kd	NONE	myometrium	MED12(p.Gly44Ser)	nc	kd	SRX5516623, SRX5516621	SRX5516622, SRX5516620
45717	PRJNA527139	iPSC->NPC	neural_precursors_cells;in_vitro_differentiated	TCF4	kd	iPSC->NPC	neural_precursors_cells;in_vitro_differentiated	NONE	nc	kd	SRX5523882, SRX5523883, SRX5523884	SRX5523888, SRX5523889, SRX5523890
45723	PRJNA527139	iPSC->glutameric_neurons	neuron;glutamatergic	TCF4	kd	iPSC->glutameric_neurons	neuron;glutamatergic	NONE	nc	kd	SRX5523879, SRX5523880, SRX5523881	SRX5523885, SRX5523886, SRX5523887
45729	PRJNA527139	iPSC->neuron;glutamatergic	neuron;glutamatergic	TCF4	kd	iPSC->neuron;glutamatergic	neuron;glutamatergic	NONE	nc	kd	SRX5523891, SRX5523892, SRX5523896, SRX5523897, SRX5523898	SRX5523893, SRX5523894, SRX5523895, SRX5523899, SRX5523900, SRX5523901
45785	PRJNA530774	MDA-MB-231	breast;carcinoma	CDK12; CDK13	kd; kd	MDA-MB-231	breast;carcinoma	CDK13	kd	kd	SRX5646146, SRX5646142, SRX5646130	SRX5646145, SRX5646141, SRX5646129
45787	PRJNA530774	MDA-MB-231	breast;carcinoma	CDK12	kd	MDA-MB-231	breast;carcinoma	NONE	nc-kd	kd	SRX5646144, SRX5646140, SRX5646138	SRX5646143, SRX5646139, SRX5646137
45788	PRJNA530774	MDA-MB-231	breast;carcinoma	CDK13	kd	MDA-MB-231	breast;carcinoma	NONE	nc-kd	kd	SRX5646144, SRX5646140, SRX5646138	SRX5646146, SRX5646142, SRX5646130
45791	PRJNA532424	BL-41	Burkitt_lymphoma	FOXO1	kd	BL-41	Burkitt_lymphoma	NONE	nc	kd	SRX5670755, SRX5670756, SRX5670757	SRX5670758, SRX5670759
45797	PRJNA532424	BL-Jiyoye	malignant_melanoma	FOXO1	kd	BL-Jiyoye	malignant_melanoma	NONE	nc	kd	SRX5670766, SRX5670767	SRX5670768, SRX5670769, SRX5670770
45803	PRJNA532424	BL-Namalwa	malignant_melanoma	FOXO1	kd	BL-Namalwa	malignant_melanoma	NONE	nc	kd	SRX5670760, SRX5670761, SRX5670762	SRX5670763, SRX5670764, SRX5670765
45804	PRJNA532911	NONE	CD4+_T_cell	MTOR	Plate bound CD3/CD28; kd-CRISPRi	NONE	CD4+_T_cell	NONE	Plate bound CD3/CD28; nc-CRISPRi	kd-CRISPRi	SRX5686068, SRX5686071, SRX5686077, SRX5686081, SRX5686082, SRX5686084	SRX5686070, SRX5686072, SRX5686074, SRX5686079, SRX5686083, SRX5686085
45805	PRJNA532911	NONE	CD4+_T_cell	ZAP70	Plate bound CD3/CD28; kd-CRISPRi	NONE	CD4+_T_cell	NONE	Plate bound CD3/CD28; nc-CRISPRi	kd-CRISPRi	SRX5686068, SRX5686071, SRX5686077, SRX5686081, SRX5686082, SRX5686084	SRX5686069, SRX5686073, SRX5686075, SRX5686076, SRX5686078, SRX5686080
45806	PRJNA533284	22Rv1	prostate;carcinoma	HOXC4	kd	22Rv1	prostate;carcinoma	NONE	nc	kd	SRX5704212, SRX5704211, SRX5704210, SRX5704209, SRX5704208	SRX5704217, SRX5704216, SRX5704215, SRX5704214, SRX5704213
45807	PRJNA533284	22Rv1	prostate;carcinoma	HOXC6	kd	22Rv1	prostate;carcinoma	NONE	nc	kd	SRX5704212, SRX5704211, SRX5704210, SRX5704209, SRX5704208	SRX5704222, SRX5704221, SRX5704220, SRX5704219, SRX5704218
45808	PRJNA540219	H1	embryonic_stem_cell	KLF17	oe	H1	embryonic_stem_cell	NONE	nc-oe	oe	SRX5762934, SRX5762935, SRX5762936	SRX5762940, SRX5762941
45809	PRJNA540219	H1	embryonic_stem_cell	KLF4	oe	H1	embryonic_stem_cell	NONE	nc-oe	oe	SRX5762934, SRX5762935, SRX5762936	SRX5762937, SRX5762938, SRX5762939
45814	PRJNA540435	SW480	large_intestine;adenocarcinoma	TGM2	kd	SW480	large_intestine;adenocarcinoma	NONE	nc	kd	SRX5770391, SRX5770390, SRX5770389, SRX5770386	SRX5770397, SRX5770396, SRX5770395, SRX5770394, SRX5770393, SRX5770392, SRX5770388, SRX5770387
45815	PRJNA541073	HASM	smooth_muscle;airway	GNAS	budesonide; kd	HASM	smooth_muscle;airway	NONE	budesonide; nc-kd	kd	SRX5788186, SRX5788182, SRX5788178, SRX5788174, SRX5788170, SRX5788166	SRX5788188, SRX5788184, SRX5788180, SRX5788176, SRX5788172, SRX5788168
45818	PRJNA541073	HASM	smooth_muscle;airway	GNAS	nc-drug; kd	HASM	smooth_muscle;airway	NONE	nc-drug; nc-kd	kd	SRX5788185, SRX5788181, SRX5788177, SRX5788173, SRX5788169, SRX5788165	SRX5788187, SRX5788183, SRX5788179, SRX5788175, SRX5788171, SRX5788167
45820	PRJNA542927	GBM MGG4	glioblastoma	MYC	nc-drug; kd	GBM MGG4	glioblastoma	NONE	nc-drug; nc-kd	kd	SRX5830960	SRX5830962
45822	PRJNA542927	GBM MGG4	glioblastoma	MYC	olaparib; kd	GBM MGG4	glioblastoma	NONE	olaparib; nc-kd	kd	SRX5830961	SRX5830963
45825	PRJNA544243	BPLER2	cultured_breast_epithelial_cell	HDAC1	kd	BPLER2	cultured_breast_epithelial_cell	NONE	nc	kd	SRX5883067, SRX5883066	SRX5883073, SRX5883072, SRX5883071
45826	PRJNA544243	BPLER2	cultured_breast_epithelial_cell	HDAC7	kd	BPLER2	cultured_breast_epithelial_cell	NONE	nc	kd	SRX5883067, SRX5883066	SRX5883070, SRX5883069, SRX5883068
45831	PRJNA544243	HMLER2	immortalized_breast_epithelial_cell	HDAC1	kd	HMLER2	immortalized_breast_epithelial_cell	NONE	nc	kd	SRX5883075, SRX5883074	SRX5883079, SRX5883078
45832	PRJNA544243	HMLER2	immortalized_breast_epithelial_cell	HDAC7	kd	HMLER2	immortalized_breast_epithelial_cell	NONE	nc	kd	SRX5883075, SRX5883074	SRX5883077, SRX5883076
45833	PRJNA549684	TL-Om1	acute_lymphoblastic_T_cell_leukemia	IRF4	kd	TL-Om1	acute_lymphoblastic_T_cell_leukemia	NONE	nc	kd	SRX6094620, SRX6094619, SRX6094618, SRX6094617	SRX6094624, SRX6094623, SRX6094622, SRX6094621
45834	PRJNA549684	TL-Om1	acute_lymphoblastic_T_cell_leukemia	RELA	kd	TL-Om1	acute_lymphoblastic_T_cell_leukemia	NONE	nc	kd	SRX6094620, SRX6094619, SRX6094618, SRX6094617	SRX6094628, SRX6094627, SRX6094626, SRX6094625
45835	PRJNA551429	HeLa	endometrium;adenocarcinoma	CCNF; E2F7; E2F8	kd; kd; kd	HeLa	endometrium;adenocarcinoma	E2F7; E2F8	kd; kd	kd	SRX6370254, SRX6370253, SRX6370252, SRX6370251	SRX6370258, SRX6370257, SRX6370256, SRX6370255
45836	PRJNA551429	HeLa	endometrium;adenocarcinoma	CCNF	kd	HeLa	endometrium;adenocarcinoma	NONE	nc	kd	SRX6370246, SRX6370245, SRX6370244, SRX6370243	SRX6370250, SRX6370249, SRX6370248, SRX6370247
45837	PRJNA551469	PC3	prostate;adenocarcinoma	ETV4	kd	PC3	prostate;adenocarcinoma	NONE	nc	kd	SRX6371936, SRX6371937, SRX6371938, SRX6371939, SRX6371940	SRX6371930, SRX6371931, SRX6371932, SRX6371933, SRX6371934, SRX6371935
45838	PRJNA551469	PC3	prostate;adenocarcinoma	MED25	kd	PC3	prostate;adenocarcinoma	NONE	nc	kd	SRX6371936, SRX6371937, SRX6371938, SRX6371939, SRX6371940	SRX6371924, SRX6371925, SRX6371926, SRX6371927, SRX6371928, SRX6371929
45841	PRJNA552456	hPAEC	pulmonary_artery;endothelial_cell	BMPR2; ALOX5	kd; oe	hPAEC	pulmonary_artery;endothelial_cell	BMPR2	kd	oe	SRX6401696, SRX6401697, SRX6401698	SRX6401699, SRX6401700, SRX6401701
45842	PRJNA552456	hPAEC	pulmonary_artery;endothelial_cell	BMPR2	kd	hPAEC	pulmonary_artery;endothelial_cell	NONE	nc-kd	kd	SRX6401690, SRX6401691, SRX6401692	SRX6401696, SRX6401697, SRX6401698
45843	PRJNA552456	hPAEC	pulmonary_artery;endothelial_cell	ALOX5	oe	hPAEC	pulmonary_artery;endothelial_cell	NONE	nc-oe	oe	SRX6401687, SRX6401688, SRX6401689	SRX6401693, SRX6401694, SRX6401695
45844	PRJNA552456	hPAEC	pulmonary_artery;endothelial_cell	BMPR2; ALOX5	kd; oe	hPAEC	pulmonary_artery;endothelial_cell	ALOX5	oe	kd	SRX6401693, SRX6401694, SRX6401695	SRX6401699, SRX6401700, SRX6401701
45871	PRJNA554087	HCC-95	lung;squamous_cell_carcinoma	ADGRE4P	TNFalpha; kd	HCC-95	lung;squamous_cell_carcinoma	NONE	TNFalpha; nc-kd	kd	SRX6431137, SRX6431138, SRX6431139	SRX6431143, SRX6431144, SRX6431145
45872	PRJNA554087	HCC-95	lung;squamous_cell_carcinoma	SART3	TNFalpha; kd	HCC-95	lung;squamous_cell_carcinoma	NONE	TNFalpha; nc-kd	kd	SRX6431137, SRX6431138, SRX6431139	SRX6431149, SRX6431150, SRX6431151
45876	PRJNA554087	HCC-95	lung;squamous_cell_carcinoma	ADGRE4P	nc-drug; kd	HCC-95	lung;squamous_cell_carcinoma	NONE	nc-drug; nc-kd	kd	SRX6431134, SRX6431135, SRX6431136	SRX6431140, SRX6431141, SRX6431142
45877	PRJNA554087	HCC-95	lung;squamous_cell_carcinoma	SART3	nc-drug; kd	HCC-95	lung;squamous_cell_carcinoma	NONE	nc-drug; nc-kd	kd	SRX6431134, SRX6431135, SRX6431136	SRX6431146, SRX6431147, SRX6431148
45881	PRJNA555062	JURKAT	acute_lymphoblastic_T_cell_leukemia	RBPJ	kd	JURKAT	acute_lymphoblastic_T_cell_leukemia	NONE	nc-kd	kd	SRX6455769, SRX6455768	SRX6455771, SRX6455770
45898	PRJNA556524	THP-1	acute_myeloid_leukemia	HMGCR	kd	THP-1	acute_myeloid_leukemia	NONE	nc-kd	kd	SRX6586258, SRX6586259, SRX6586260, SRX6586261, SRX6586264, SRX6586265	SRX6586256, SRX6586257, SRX6586262, SRX6586263, SRX6586266, SRX6586267
45918	PRJNA556524	MCF7	breast;carcinoma	HMGCR	kd	MCF7	breast;carcinoma	NONE	nc-kd	kd	SRX6586353, SRX6586354, SRX6586355, SRX6586356, SRX6586357, SRX6586358, SRX6586365, SRX6586366, SRX6586367, SRX6586368, SRX6586369, SRX6586370	SRX6586352, SRX6586359, SRX6586360, SRX6586361, SRX6586362, SRX6586363, SRX6586364, SRX6586371, SRX6586372, SRX6586373, SRX6586374, SRX6586375
45938	PRJNA556524	HepG2	hepatocellular_carcinoma	HMGCR	kd	HepG2	hepatocellular_carcinoma	NONE	nc-kd	kd	SRX6586299, SRX6586300, SRX6586303, SRX6586304, SRX6586307, SRX6586308	SRX6586301, SRX6586302, SRX6586305, SRX6586306, SRX6586309, SRX6586310
45947	PRJNA557038	HEK293	human_embryonic_kidney	DELE1	nc-drug; kd	HEK293	human_embryonic_kidney	NONE	nc-drug; nc-kd	kd	SRX6605144, SRX6605145, SRX6605146	SRX6605150, SRX6605151, SRX6605152
45948	PRJNA557038	HEK293	human_embryonic_kidney	EIF2AK1	nc-drug; kd	HEK293	human_embryonic_kidney	NONE	nc-drug; nc-kd	kd	SRX6605144, SRX6605145, SRX6605146	SRX6605156, SRX6605157, SRX6605158
45949	PRJNA557038	HEK293	human_embryonic_kidney	OMA1	nc-drug; kd	HEK293	human_embryonic_kidney	NONE	nc-drug; nc-kd	kd	SRX6605144, SRX6605145, SRX6605146	SRX6605162, SRX6605163, SRX6605164
45951	PRJNA557038	HEK293	human_embryonic_kidney	DELE1	oligomycin; kd	HEK293	human_embryonic_kidney	NONE	oligomycin; nc-kd	kd	SRX6605147, SRX6605148, SRX6605149	SRX6605153, SRX6605154, SRX6605155
45952	PRJNA557038	HEK293	human_embryonic_kidney	EIF2AK1	oligomycin; kd	HEK293	human_embryonic_kidney	NONE	oligomycin; nc-kd	kd	SRX6605147, SRX6605148, SRX6605149	SRX6605159, SRX6605160, SRX6605161
45953	PRJNA557038	HEK293	human_embryonic_kidney	OMA1	oligomycin; kd	HEK293	human_embryonic_kidney	NONE	oligomycin; nc-kd	kd	SRX6605147, SRX6605148, SRX6605149	SRX6605165, SRX6605166, SRX6605167
45954	PRJNA560280	LNCaP	prostate;adenocarcinoma	MYC	kd	LNCaP	prostate;adenocarcinoma	NONE	nc-kd	kd	SRX6717256, SRX6717246, SRX6717241, SRX6717224, SRX6717220	SRX6717257, SRX6717252, SRX6717250, SRX6717249, SRX6717244, SRX6717243, SRX6717242, SRX6717223, SRX6717222, SRX6717221, SRX6717219, SRX6717218, SRX6717217
45955	PRJNA560280	RWPE-1	prostate;epithelial_cell	MYC	oe	RWPE-1	prostate;epithelial_cell	NONE	nc-oe	oe	SRX6717265, SRX6717264, SRX6717260, SRX6717259	SRX6717262, SRX6717261, SRX6717255, SRX6717248, SRX6717247, SRX6717245
45956	PRJNA561411	HepG2	hepatocellular_carcinoma	MSI1	oe	HepG2	hepatocellular_carcinoma	NONE	nc	oe	SRX6749679, SRX6749678	SRX6749681, SRX6749680
45957	PRJNA561411	HepG2	hepatocellular_carcinoma	PCBP2	oe	HepG2	hepatocellular_carcinoma	NONE	nc	oe	SRX6749679, SRX6749678	SRX6749685, SRX6749684
45958	PRJNA561411	HepG2	hepatocellular_carcinoma	MSI1; PTBP1	oe; kd	HepG2	hepatocellular_carcinoma	MSI1	oe	kd	SRX6749681, SRX6749680	SRX6749683, SRX6749682
45959	PRJNA561411	HepG2	hepatocellular_carcinoma	PCBP2; PTBP1	oe; kd	HepG2	hepatocellular_carcinoma	PCBP2	oe	kd	SRX6749685, SRX6749684	SRX6749687, SRX6749686
45962	PRJNA565047	HCT116	large_intestine;carcinoma	ATF3	Nutlin-3A; kd	HCT116	large_intestine;carcinoma	NONE	Nutlin-3A; nc-kd	kd	SRX6832454, SRX6832455, SRX6832456	SRX6832422, SRX6832423, SRX6832424
45963	PRJNA565047	HCT116	large_intestine;carcinoma	TP53	Nutlin-3A; kd	HCT116	large_intestine;carcinoma	NONE	Nutlin-3A; nc-kd	kd	SRX6832454, SRX6832455, SRX6832456	SRX6832460, SRX6832437, SRX6832438
45967	PRJNA565047	HCT116	large_intestine;carcinoma	ATF3	nc-drug; kd	HCT116	large_intestine;carcinoma	NONE	nc-drug; nc-kd	kd	SRX6832451, SRX6832452, SRX6832453	SRX6832419, SRX6832420, SRX6832421
45968	PRJNA565047	HCT116	large_intestine;carcinoma	TP53	nc-drug; kd	HCT116	large_intestine;carcinoma	NONE	nc-drug; nc-kd	kd	SRX6832451, SRX6832452, SRX6832453	SRX6832457, SRX6832458, SRX6832459
45971	PRJNA565391	MDA-MB-231	breast;carcinoma	TRA2B	kd	MDA-MB-231	breast;carcinoma	NONE	nc	kd	SRX6845474, SRX6845475, SRX6845476	SRX6845462, SRX6845463, SRX6845464, SRX6845468, SRX6845469, SRX6845470
45973	PRJNA573666	NONE	acute_myeloid_leukemia	HOXB-AS3	kd	NONE	acute_myeloid_leukemia	NONE	nc-kd	kd	SRX6889218, SRX6889220, SRX6889222, SRX6889224	SRX6889219, SRX6889221, SRX6889223, SRX6889225
45975	PRJNA573666	NONE	acute_myeloid_leukemia	NPM1	mut	NONE	acute_myeloid_leukemia	NONE	nc-mut	mut	SRX6888857, SRX6888858, SRX6888859, SRX6888860, SRX6888861, SRX6888862, SRX6888863, SRX6888864, SRX6888865, SRX6888866, SRX6888867, SRX6888868, SRX6888869, SRX6888870, SRX6888871, SRX6888872, SRX6888873, SRX6888874, SRX6888875, SRX6888876, SRX6888877, SRX6888878, SRX6888879, SRX6888880, SRX6888881, SRX6888882, SRX6888883, SRX6888884, SRX6888885, SRX6888886, SRX6888887, SRX6888888, SRX6888889, SRX6888890, SRX6888891, SRX6888892, SRX6888893, SRX6888894, SRX6888895, SRX6888896, SRX6888897, SRX6888898, SRX6888899, SRX6888900, SRX6888901, SRX6888902, SRX6888903, SRX6888904, SRX6888905, SRX6888906, SRX6888907, SRX6888908, SRX6888909, SRX6888910, SRX6888911, SRX6888912, SRX6888913, SRX6888914, SRX6888915, SRX6888916, SRX6888917, SRX6888918, SRX6888919, SRX6888920, SRX6888921, SRX6888922, SRX6888923, SRX6888924, SRX6888925, SRX6888926, SRX6888927, SRX6888928, SRX6888929, SRX6888930, SRX6888931, SRX6888932, SRX6888933, SRX6888934, SRX6888935, SRX6888936, SRX6888937, SRX6888938, SRX6888939, SRX6888940, SRX6888941, SRX6888942, SRX6888943, SRX6888944, SRX6888945, SRX6888946, SRX6888947, SRX6888948, SRX6888949, SRX6888950, SRX6888951, SRX6888952, SRX6888953, SRX6888954, SRX6888955, SRX6888956, SRX6888957, SRX6888958, SRX6888959, SRX6888960, SRX6888961, SRX6888962, SRX6888963, SRX6888964, SRX6888965, SRX6888966, SRX6888967, SRX6888968, SRX6888969, SRX6888970, SRX6888971, SRX6888972, SRX6888973, SRX6888974, SRX6888975, SRX6888976, SRX6888977, SRX6888978, SRX6888979, SRX6888980, SRX6888981, SRX6888982, SRX6888983, SRX6888984, SRX6888985, SRX6888986, SRX6888987, SRX6888988, SRX6888989, SRX6888990, SRX6888991, SRX6888992, SRX6888993, SRX6888994, SRX6888995	SRX6888996, SRX6888997, SRX6888998, SRX6888999, SRX6889000, SRX6889001, SRX6889002, SRX6889003, SRX6889004, SRX6889005, SRX6889006, SRX6889007, SRX6889008, SRX6889009, SRX6889010, SRX6889011, SRX6889012, SRX6889013, SRX6889014, SRX6889015, SRX6889016, SRX6889017, SRX6889018, SRX6889019, SRX6889020, SRX6889021, SRX6889022, SRX6889023, SRX6889024, SRX6889025, SRX6889026, SRX6889027, SRX6889028, SRX6889029, SRX6889030, SRX6889031, SRX6889032, SRX6889033, SRX6889034, SRX6889035, SRX6889036, SRX6889037, SRX6889038, SRX6889039, SRX6889040, SRX6889041, SRX6889042, SRX6889043, SRX6889044, SRX6889045, SRX6889046, SRX6889047, SRX6889048, SRX6889049, SRX6889050, SRX6889051, SRX6889052, SRX6889053, SRX6889054, SRX6889055, SRX6889056, SRX6889057, SRX6889058, SRX6889059, SRX6889060, SRX6889061, SRX6889062, SRX6889063, SRX6889064, SRX6889065, SRX6889066, SRX6889067, SRX6889068, SRX6889069, SRX6889070, SRX6889071, SRX6889072, SRX6889073, SRX6889074, SRX6889075, SRX6889076, SRX6889077, SRX6889078, SRX6889079, SRX6889080, SRX6889081, SRX6889082, SRX6889083, SRX6889084, SRX6889085, SRX6889086, SRX6889087, SRX6889088, SRX6889089, SRX6889090, SRX6889091, SRX6889092, SRX6889093, SRX6889094, SRX6889095, SRX6889096, SRX6889097, SRX6889098, SRX6889099, SRX6889100, SRX6889101, SRX6889102, SRX6889103, SRX6889104, SRX6889105, SRX6889106, SRX6889107, SRX6889108, SRX6889109, SRX6889110, SRX6889111, SRX6889112, SRX6889113, SRX6889114, SRX6889115, SRX6889116, SRX6889117, SRX6889118, SRX6889119, SRX6889120, SRX6889121, SRX6889122, SRX6889123, SRX6889124, SRX6889125, SRX6889126, SRX6889127, SRX6889128, SRX6889129, SRX6889130, SRX6889131, SRX6889132, SRX6889133, SRX6889134, SRX6889135, SRX6889136, SRX6889137, SRX6889138, SRX6889139, SRX6889140, SRX6889141, SRX6889142, SRX6889143, SRX6889144, SRX6889145, SRX6889146, SRX6889147, SRX6889148, SRX6889149, SRX6889150, SRX6889151, SRX6889152, SRX6889153, SRX6889154, SRX6889155, SRX6889156, SRX6889157, SRX6889158, SRX6889159, SRX6889160, SRX6889161, SRX6889162, SRX6889163, SRX6889164, SRX6889165, SRX6889166, SRX6889167, SRX6889168, SRX6889169, SRX6889170, SRX6889171, SRX6889172, SRX6889173, SRX6889174, SRX6889175, SRX6889176, SRX6889177, SRX6889178, SRX6889179, SRX6889180, SRX6889181, SRX6889182, SRX6889183, SRX6889184, SRX6889185, SRX6889186, SRX6889187, SRX6889188, SRX6889189, SRX6889190, SRX6889191, SRX6889192, SRX6889193, SRX6889194, SRX6889195, SRX6889196, SRX6889197, SRX6889198, SRX6889199, SRX6889200, SRX6889201, SRX6889202, SRX6889203, SRX6889204, SRX6889205, SRX6889206, SRX6889207, SRX6889208, SRX6889209, SRX6889210, SRX6889211, SRX6889212, SRX6889213, SRX6889214, SRX6889215, SRX6889216, SRX6889217
45978	PRJNA573666	OCI-AML3	acute_myeloid_leukemia	HOXB-AS3	kd	OCI-AML3	acute_myeloid_leukemia	NONE	nc-kd	kd	SRX6889226, SRX6889227, SRX6889228, SRX6889232, SRX6889233, SRX6889234, SRX6889238, SRX6889239, SRX6889240	SRX6889229, SRX6889230, SRX6889231, SRX6889235, SRX6889236, SRX6889237, SRX6889241, SRX6889242, SRX6889243
46392	PRJNA587511	MOLM13	acute_myeloid_leukemia	PDXK	kd	MOLM13	acute_myeloid_leukemia	NONE	nc	kd	SRX7099246, SRX7099256, SRX7099258, SRX7099245, SRX7099247, SRX7099249, SRX7099251, SRX7099253, SRX7099255, SRX7099257	SRX7099248, SRX7099250, SRX7099252, SRX7099254
46393	PRJNA588078	NONE	rhabdomyosarcoma	KDM1A	kd	NONE	rhabdomyosarcoma	NONE	nc	kd	SRX7107074, SRX7107073, SRX7107072, SRX7107068, SRX7107067, SRX7107066	SRX7107077, SRX7107076, SRX7107075, SRX7107071, SRX7107070, SRX7107069
46398	PRJNA589538	MCF10A	breast;mammary_gland	ERBB2	oe; nc-kd	MCF10A	breast;mammary_gland	NONE	nc-oe; nc-kd	oe	SRX7140979, SRX7140983	SRX7140980, SRX7140984
46399	PRJNA589538	MCF10A	breast;mammary_gland	ERBB2; PHF8	oe; kd	MCF10A	breast;mammary_gland	ERBB2	oe; nc-kd	kd	SRX7140980, SRX7140984	SRX7140981, SRX7140982, SRX7140985, SRX7140986
46400	PRJNA592002	THP-1	acute_myeloid_leukemia	RASSF2	kd	THP-1	acute_myeloid_leukemia	NONE	nc	kd	SRX7223941, SRX7223942, SRX7223943	SRX7223944, SRX7223945, SRX7223946, SRX7223947, SRX7223948, SRX7223949
46401	PRJNA595401	HEK293	human_embryonic_kidney	RNF43	oe	HEK293	human_embryonic_kidney	NONE	nc	oe	SRX7359918, SRX7359917, SRX7359916, SRX7359915	SRX7359922, SRX7359921, SRX7359920, SRX7359919
46402	PRJNA595401	HEK293	human_embryonic_kidney	RNF43(p.Arg117fs)	oe	HEK293	human_embryonic_kidney	NONE	nc	oe	SRX7359918, SRX7359917, SRX7359916, SRX7359915	SRX7359926, SRX7359925, SRX7359924, SRX7359923
46403	PRJNA595401	HEK293	human_embryonic_kidney	RNF43(p.Gly659fs)	oe	HEK293	human_embryonic_kidney	NONE	nc	oe	SRX7359918, SRX7359917, SRX7359916, SRX7359915	SRX7359930, SRX7359929, SRX7359928, SRX7359927
46407	PRJNA597127	MCF7	breast;carcinoma	NF1	4OHT; kd; Hormone-deprived media	MCF7	breast;carcinoma	NONE	4OHT; nc-kd; Hormone-deprived media	kd	SRX7427518	SRX7427521
46408	PRJNA597127	MCF7	breast;carcinoma	NF1	estradiol; kd; Hormone-deprived media	MCF7	breast;carcinoma	NONE	estradiol; nc-kd; Hormone-deprived media	kd	SRX7427517	SRX7427520
46413	PRJNA597127	MCF7	breast;carcinoma	NF1	nc-drug; kd; Hormone-deprived media	MCF7	breast;carcinoma	NONE	nc-drug; nc-kd; Hormone-deprived media	kd	SRX7427516	SRX7427519
46414	PRJNA597127	MCF7	breast;carcinoma	NF1(p.Arg1362Gln)	nc-drug; mut; Hormone-deprived media	MCF7	breast;carcinoma	NF1	nc-drug; nc-mut; Hormone-deprived media	mut	SRX7427513	SRX7427515
46415	PRJNA597127	MCF7	breast;carcinoma	NF1(p.Ile417Met)	nc-drug; mut; Hormone-deprived media	MCF7	breast;carcinoma	NF1	nc-drug; nc-mut; Hormone-deprived media	mut	SRX7427513	SRX7427514
46422	PRJNA603292	iPSC->NPC	neural_precursors_cells;in_vitro_differentiated	MBD5(heterozygous_truncation_23_64del)	kd	iPSC->NPC	neural_precursors_cells;in_vitro_differentiated	NONE	nc	kd	SRX7635106, SRX7635107, SRX7635108	SRX7635103
46423	PRJNA603292	iPSC->NPC	neural_precursors_cells;in_vitro_differentiated	MBD5(heterozygous_truncation_66_70del_mutant_66_70del_70_86ins)	kd	iPSC->NPC	neural_precursors_cells;in_vitro_differentiated	NONE	nc	kd	SRX7635106, SRX7635107, SRX7635108	SRX7635104
46424	PRJNA603292	iPSC->NPC	neural_precursors_cells;in_vitro_differentiated	MBD5(homozygous_truncation_23_64del)	kd	iPSC->NPC	neural_precursors_cells;in_vitro_differentiated	NONE	nc	kd	SRX7635106, SRX7635107, SRX7635108	SRX7635105
46430	PRJNA603292	NPC->neuron	neuron;in_vitro_differentiated	MBD5(heterozygous_truncation_23_64del)	kd	NPC->neuron	neuron;in_vitro_differentiated	NONE	nc	kd	SRX7635100, SRX7635101, SRX7635102	SRX7635097
46431	PRJNA603292	NPC->neuron	neuron;in_vitro_differentiated	MBD5(heterozygous_truncation_66_70del_mutant_66_70del_70_86ins)	kd	NPC->neuron	neuron;in_vitro_differentiated	NONE	nc	kd	SRX7635100, SRX7635101, SRX7635102	SRX7635098
46432	PRJNA603292	NPC->neuron	neuron;in_vitro_differentiated	MBD5(homozygous_truncation_23_64del)	kd	NPC->neuron	neuron;in_vitro_differentiated	NONE	nc	kd	SRX7635100, SRX7635101, SRX7635102	SRX7635099
46433	PRJNA606044	WM3248	malignant_melanoma	PPARGC1A	kd	WM3248	malignant_melanoma	NONE	nc	kd	SRX7708012, SRX7708011, SRX7708010	SRX7708015, SRX7708014, SRX7708013
46434	PRJNA606334	HBMEC	microvascular_endothelial_cells	BPIFB3	kd; DENV-2_infected	HBMEC	microvascular_endothelial_cells	NONE	nc-kd; DENV-2_infected	kd	SRX7714653, SRX7714652	SRX7714655, SRX7714654
46435	PRJNA606334	HBMEC	microvascular_endothelial_cells	BPIFB6	kd; DENV-2_infected	HBMEC	microvascular_endothelial_cells	NONE	nc-kd; DENV-2_infected	kd	SRX7714653, SRX7714652	SRX7714641, SRX7714640
46436	PRJNA606334	HBMEC	microvascular_endothelial_cells	BPIFB3	kd; ZIKV_infected	HBMEC	microvascular_endothelial_cells	NONE	nc-kd; ZIKV_infected	kd	SRX7714643, SRX7714642	SRX7714645, SRX7714644
46437	PRJNA606334	HBMEC	microvascular_endothelial_cells	BPIFB6	kd; ZIKV_infected	HBMEC	microvascular_endothelial_cells	NONE	nc-kd; ZIKV_infected	kd	SRX7714643, SRX7714642	SRX7714647, SRX7714646
46438	PRJNA606334	HBMEC	microvascular_endothelial_cells	BPIFB3	kd; nc-infected	HBMEC	microvascular_endothelial_cells	NONE	nc-kd; nc-infected	kd	SRX7714639, SRX7714638	SRX7714649, SRX7714648
46439	PRJNA606334	HBMEC	microvascular_endothelial_cells	BPIFB6	kd; nc-infected	HBMEC	microvascular_endothelial_cells	NONE	nc-kd; nc-infected	kd	SRX7714639, SRX7714638	SRX7714651, SRX7714650
46440	PRJNA607300	HEK293	human_embryonic_kidney	IRF1; TLR4; LY96; CD14	kd-enhancer	HEK293	human_embryonic_kidney	TLR4; LY96; CD14	nc	kd-enhancer	SRX7740737, SRX7740739, SRX7740740, SRX7740741, SRX7740745, SRX7740747, SRX7740748, SRX7740750, SRX7740751, SRX7740730, SRX7740759, SRX7740760	SRX7740735, SRX7740736, SRX7740743, SRX7740744, SRX7740746, SRX7740749, SRX7740731, SRX7740752, SRX7740753, SRX7740754, SRX7740755, SRX7740762
46441	PRJNA607300	HEK293	human_embryonic_kidney	IRF1; TLR4; LY96; CD14	kd-promoter	HEK293	human_embryonic_kidney	TLR4; LY96; CD14	nc	kd-promoter	SRX7740737, SRX7740739, SRX7740740, SRX7740741, SRX7740745, SRX7740747, SRX7740748, SRX7740750, SRX7740751, SRX7740730, SRX7740759, SRX7740760	SRX7740732, SRX7740733, SRX7740734, SRX7740738, SRX7740742, SRX7740756, SRX7740757, SRX7740758, SRX7740761, SRX7740763, SRX7740764, SRX7740765
46444	PRJNA612620	786-O	clear_cell_renal_cell_carcinoma	GPD1	metformin; oe	786-O	clear_cell_renal_cell_carcinoma	NONE	metformin; nc-oe	oe	SRX7912438, SRX7912439, SRX7912440	SRX7912432, SRX7912433, SRX7912434
46448	PRJNA612620	786-O	clear_cell_renal_cell_carcinoma	GPD1	nc-drug; oe	786-O	clear_cell_renal_cell_carcinoma	NONE	nc-drug; nc-oe	oe	SRX7912441, SRX7912442, SRX7912443	SRX7912435, SRX7912436, SRX7912437
46453	PRJNA612620	A549	lung;non_small_cell_carcinoma	GPD1	metformin; oe	A549	lung;non_small_cell_carcinoma	NONE	metformin; nc-oe	oe	SRX7912426, SRX7912427, SRX7912428	SRX7912420, SRX7912421, SRX7912422
46457	PRJNA612620	A549	lung;non_small_cell_carcinoma	GPD1	nc-drug; oe	A549	lung;non_small_cell_carcinoma	NONE	nc-drug; nc-oe	oe	SRX7912429, SRX7912430, SRX7912431	SRX7912423, SRX7912424, SRX7912425
46460	PRJNA622524	HCT116	large_intestine;carcinoma	ESRRA	kd	HCT116	large_intestine;carcinoma	NONE	nc	kd	SRX8042265, SRX8042264, SRX8042263, SRX8042262, SRX8042261, SRX8042260, SRX8042259, SRX8042258	SRX8042281, SRX8042280, SRX8042279, SRX8042278, SRX8042277, SRX8042276, SRX8042275, SRX8042274
46461	PRJNA622524	HCT116	large_intestine;carcinoma	PPARGC1B	kd	HCT116	large_intestine;carcinoma	NONE	nc	kd	SRX8042265, SRX8042264, SRX8042263, SRX8042262, SRX8042261, SRX8042260, SRX8042259, SRX8042258	SRX8042273, SRX8042272, SRX8042271, SRX8042270, SRX8042269, SRX8042268, SRX8042267, SRX8042266
48572	ENCODE	K-562	blast_phase_chronic_myeloid_leukemia	AARS	kd	K-562	blast_phase_chronic_myeloid_leukemia	NONE	nc	kd	ENCFF543TXB, ENCFF026ESK, ENCFF213TLT, ENCFF664UCL, ENCFF089HPB, ENCFF808DUP, ENCFF841AXV, ENCFF834UXF, ENCFF366VLE, ENCFF290YBH, ENCFF866LWU, ENCFF609JIF, ENCFF903UNS, ENCFF714HMY, ENCFF675IJS, ENCFF737OTU, ENCFF846YZP, ENCFF575VQI, ENCFF137HPM, ENCFF665EIC, ENCFF794BAP, ENCFF404IOE, ENCFF223LJT, ENCFF558YYA, ENCFF632WBF, ENCFF232WNR, ENCFF712XYW, ENCFF183DSU, ENCFF439FIP, ENCFF071ZJD, ENCFF281QEY, ENCFF808CTK, ENCFF857JET, ENCFF483DRU, ENCFF248RNX, ENCFF563ZNY, ENCFF785OVF, ENCFF225MRD, ENCFF084ZDR, ENCFF018EJB, ENCFF391SDF, ENCFF425TVF, ENCFF803HSJ, ENCFF479IZE, ENCFF475XIZ, ENCFF814BFK, ENCFF228YLG, ENCFF228RFB, ENCFF791DES, ENCFF366GMP, ENCFF681IYQ, ENCFF904ITQ, ENCFF431LPC, ENCFF266FKJ, ENCFF541RWE, ENCFF694IHW, ENCFF301GSZ, ENCFF586CKC, ENCFF041CFW, ENCFF088IUF, ENCFF568DBJ, ENCFF429QBY, ENCFF155QMM, ENCFF368PTE, ENCFF126VEO, ENCFF856NPQ, ENCFF730KOM, ENCFF736JJE, ENCFF816TVN, ENCFF133JRN, ENCFF588HPJ, ENCFF557RBI, ENCFF719PJL, ENCFF799JEW, ENCFF663VRG, ENCFF634XCE, ENCFF465RMN, ENCFF382VQS, ENCFF812VTT, ENCFF817CZT, ENCFF083BVJ, ENCFF702YIW, ENCFF424YDF, ENCFF932YOW, ENCFF037IZI, ENCFF586IQJ, ENCFF047XWB, ENCFF929JMN, ENCFF626MPH, ENCFF739AIP, ENCFF545NPJ, ENCFF472FHL, ENCFF211LLA, ENCFF793QOY, ENCFF674QIY, ENCFF289FNP, ENCFF766NTN, ENCFF742HVE	ENCFF006XHX, ENCFF942UPQ
48573	ENCODE	K-562	blast_phase_chronic_myeloid_leukemia	AATF	kd	K-562	blast_phase_chronic_myeloid_leukemia	NONE	nc	kd	ENCFF543TXB, ENCFF026ESK, ENCFF213TLT, ENCFF664UCL, ENCFF089HPB, ENCFF808DUP, ENCFF841AXV, ENCFF834UXF, ENCFF366VLE, ENCFF290YBH, ENCFF866LWU, ENCFF609JIF, ENCFF903UNS, ENCFF714HMY, ENCFF675IJS, ENCFF737OTU, ENCFF846YZP, ENCFF575VQI, ENCFF137HPM, ENCFF665EIC, ENCFF794BAP, ENCFF404IOE, ENCFF223LJT, ENCFF558YYA, ENCFF632WBF, ENCFF232WNR, ENCFF712XYW, ENCFF183DSU, ENCFF439FIP, ENCFF071ZJD, ENCFF281QEY, ENCFF808CTK, ENCFF857JET, ENCFF483DRU, ENCFF248RNX, ENCFF563ZNY, ENCFF785OVF, ENCFF225MRD, ENCFF084ZDR, ENCFF018EJB, ENCFF391SDF, ENCFF425TVF, ENCFF803HSJ, ENCFF479IZE, ENCFF475XIZ, ENCFF814BFK, ENCFF228YLG, ENCFF228RFB, ENCFF791DES, ENCFF366GMP, ENCFF681IYQ, ENCFF904ITQ, ENCFF431LPC, ENCFF266FKJ, ENCFF541RWE, ENCFF694IHW, ENCFF301GSZ, ENCFF586CKC, ENCFF041CFW, ENCFF088IUF, ENCFF568DBJ, ENCFF429QBY, ENCFF155QMM, ENCFF368PTE, ENCFF126VEO, ENCFF856NPQ, ENCFF730KOM, ENCFF736JJE, ENCFF816TVN, ENCFF133JRN, ENCFF588HPJ, ENCFF557RBI, ENCFF719PJL, ENCFF799JEW, ENCFF663VRG, ENCFF634XCE, ENCFF465RMN, ENCFF382VQS, ENCFF812VTT, ENCFF817CZT, ENCFF083BVJ, ENCFF702YIW, ENCFF424YDF, ENCFF932YOW, ENCFF037IZI, ENCFF586IQJ, ENCFF047XWB, ENCFF929JMN, ENCFF626MPH, ENCFF739AIP, ENCFF545NPJ, ENCFF472FHL, ENCFF211LLA, ENCFF793QOY, ENCFF674QIY, ENCFF289FNP, ENCFF766NTN, ENCFF742HVE	ENCFF281XSX, ENCFF570VMK
48574	ENCODE	K-562	blast_phase_chronic_myeloid_leukemia	ABCF1	kd	K-562	blast_phase_chronic_myeloid_leukemia	NONE	nc	kd	ENCFF543TXB, ENCFF026ESK, ENCFF213TLT, ENCFF664UCL, ENCFF089HPB, ENCFF808DUP, ENCFF841AXV, ENCFF834UXF, ENCFF366VLE, ENCFF290YBH, ENCFF866LWU, ENCFF609JIF, ENCFF903UNS, ENCFF714HMY, ENCFF675IJS, ENCFF737OTU, ENCFF846YZP, ENCFF575VQI, ENCFF137HPM, ENCFF665EIC, ENCFF794BAP, ENCFF404IOE, ENCFF223LJT, ENCFF558YYA, ENCFF632WBF, ENCFF232WNR, ENCFF712XYW, ENCFF183DSU, ENCFF439FIP, ENCFF071ZJD, ENCFF281QEY, ENCFF808CTK, ENCFF857JET, ENCFF483DRU, ENCFF248RNX, ENCFF563ZNY, ENCFF785OVF, ENCFF225MRD, ENCFF084ZDR, ENCFF018EJB, ENCFF391SDF, ENCFF425TVF, ENCFF803HSJ, ENCFF479IZE, ENCFF475XIZ, ENCFF814BFK, ENCFF228YLG, ENCFF228RFB, ENCFF791DES, ENCFF366GMP, ENCFF681IYQ, ENCFF904ITQ, ENCFF431LPC, ENCFF266FKJ, ENCFF541RWE, ENCFF694IHW, ENCFF301GSZ, ENCFF586CKC, ENCFF041CFW, ENCFF088IUF, ENCFF568DBJ, ENCFF429QBY, ENCFF155QMM, ENCFF368PTE, ENCFF126VEO, ENCFF856NPQ, ENCFF730KOM, ENCFF736JJE, ENCFF816TVN, ENCFF133JRN, ENCFF588HPJ, ENCFF557RBI, ENCFF719PJL, ENCFF799JEW, ENCFF663VRG, ENCFF634XCE, ENCFF465RMN, ENCFF382VQS, ENCFF812VTT, ENCFF817CZT, ENCFF083BVJ, ENCFF702YIW, ENCFF424YDF, ENCFF932YOW, ENCFF037IZI, ENCFF586IQJ, ENCFF047XWB, ENCFF929JMN, ENCFF626MPH, ENCFF739AIP, ENCFF545NPJ, ENCFF472FHL, ENCFF211LLA, ENCFF793QOY, ENCFF674QIY, ENCFF289FNP, ENCFF766NTN, ENCFF742HVE	ENCFF498KDG, ENCFF662EUV
48575	ENCODE	K-562	blast_phase_chronic_myeloid_leukemia	ADAR	kd	K-562	blast_phase_chronic_myeloid_leukemia	NONE	nc	kd	ENCFF543TXB, ENCFF026ESK, ENCFF213TLT, ENCFF664UCL, ENCFF089HPB, ENCFF808DUP, ENCFF841AXV, ENCFF834UXF, ENCFF366VLE, ENCFF290YBH, ENCFF866LWU, ENCFF609JIF, ENCFF903UNS, ENCFF714HMY, ENCFF675IJS, ENCFF737OTU, ENCFF846YZP, ENCFF575VQI, ENCFF137HPM, ENCFF665EIC, ENCFF794BAP, ENCFF404IOE, ENCFF223LJT, ENCFF558YYA, ENCFF632WBF, ENCFF232WNR, ENCFF712XYW, ENCFF183DSU, ENCFF439FIP, ENCFF071ZJD, ENCFF281QEY, ENCFF808CTK, ENCFF857JET, ENCFF483DRU, ENCFF248RNX, ENCFF563ZNY, ENCFF785OVF, ENCFF225MRD, ENCFF084ZDR, ENCFF018EJB, ENCFF391SDF, ENCFF425TVF, ENCFF803HSJ, ENCFF479IZE, ENCFF475XIZ, ENCFF814BFK, ENCFF228YLG, ENCFF228RFB, ENCFF791DES, ENCFF366GMP, ENCFF681IYQ, ENCFF904ITQ, ENCFF431LPC, ENCFF266FKJ, ENCFF541RWE, ENCFF694IHW, ENCFF301GSZ, ENCFF586CKC, ENCFF041CFW, ENCFF088IUF, ENCFF568DBJ, ENCFF429QBY, ENCFF155QMM, ENCFF368PTE, ENCFF126VEO, ENCFF856NPQ, ENCFF730KOM, ENCFF736JJE, ENCFF816TVN, ENCFF133JRN, ENCFF588HPJ, ENCFF557RBI, ENCFF719PJL, ENCFF799JEW, ENCFF663VRG, ENCFF634XCE, ENCFF465RMN, ENCFF382VQS, ENCFF812VTT, ENCFF817CZT, ENCFF083BVJ, ENCFF702YIW, ENCFF424YDF, ENCFF932YOW, ENCFF037IZI, ENCFF586IQJ, ENCFF047XWB, ENCFF929JMN, ENCFF626MPH, ENCFF739AIP, ENCFF545NPJ, ENCFF472FHL, ENCFF211LLA, ENCFF793QOY, ENCFF674QIY, ENCFF289FNP, ENCFF766NTN, ENCFF742HVE	ENCFF806PEV, ENCFF280EPA
48576	ENCODE	K-562	blast_phase_chronic_myeloid_leukemia	AGGF1	kd	K-562	blast_phase_chronic_myeloid_leukemia	NONE	nc	kd	ENCFF543TXB, ENCFF026ESK, ENCFF213TLT, ENCFF664UCL, ENCFF089HPB, ENCFF808DUP, ENCFF841AXV, ENCFF834UXF, ENCFF366VLE, ENCFF290YBH, ENCFF866LWU, ENCFF609JIF, ENCFF903UNS, ENCFF714HMY, ENCFF675IJS, ENCFF737OTU, ENCFF846YZP, ENCFF575VQI, ENCFF137HPM, ENCFF665EIC, ENCFF794BAP, ENCFF404IOE, ENCFF223LJT, ENCFF558YYA, ENCFF632WBF, ENCFF232WNR, ENCFF712XYW, ENCFF183DSU, ENCFF439FIP, ENCFF071ZJD, ENCFF281QEY, ENCFF808CTK, ENCFF857JET, ENCFF483DRU, ENCFF248RNX, ENCFF563ZNY, ENCFF785OVF, ENCFF225MRD, ENCFF084ZDR, ENCFF018EJB, ENCFF391SDF, ENCFF425TVF, ENCFF803HSJ, ENCFF479IZE, ENCFF475XIZ, ENCFF814BFK, ENCFF228YLG, ENCFF228RFB, ENCFF791DES, ENCFF366GMP, ENCFF681IYQ, ENCFF904ITQ, ENCFF431LPC, ENCFF266FKJ, ENCFF541RWE, ENCFF694IHW, ENCFF301GSZ, ENCFF586CKC, ENCFF041CFW, ENCFF088IUF, ENCFF568DBJ, ENCFF429QBY, ENCFF155QMM, ENCFF368PTE, ENCFF126VEO, ENCFF856NPQ, ENCFF730KOM, ENCFF736JJE, ENCFF816TVN, ENCFF133JRN, ENCFF588HPJ, ENCFF557RBI, ENCFF719PJL, ENCFF799JEW, ENCFF663VRG, ENCFF634XCE, ENCFF465RMN, ENCFF382VQS, ENCFF812VTT, ENCFF817CZT, ENCFF083BVJ, ENCFF702YIW, ENCFF424YDF, ENCFF932YOW, ENCFF037IZI, ENCFF586IQJ, ENCFF047XWB, ENCFF929JMN, ENCFF626MPH, ENCFF739AIP, ENCFF545NPJ, ENCFF472FHL, ENCFF211LLA, ENCFF793QOY, ENCFF674QIY, ENCFF289FNP, ENCFF766NTN, ENCFF742HVE	ENCFF777BTK, ENCFF021KQN
48577	ENCODE	K-562	blast_phase_chronic_myeloid_leukemia	AGO1	kd	K-562	blast_phase_chronic_myeloid_leukemia	NONE	nc	kd	ENCFF543TXB, ENCFF026ESK, ENCFF213TLT, ENCFF664UCL, ENCFF089HPB, ENCFF808DUP, ENCFF841AXV, ENCFF834UXF, ENCFF366VLE, ENCFF290YBH, ENCFF866LWU, ENCFF609JIF, ENCFF903UNS, ENCFF714HMY, ENCFF675IJS, ENCFF737OTU, ENCFF846YZP, ENCFF575VQI, ENCFF137HPM, ENCFF665EIC, ENCFF794BAP, ENCFF404IOE, ENCFF223LJT, ENCFF558YYA, ENCFF632WBF, ENCFF232WNR, ENCFF712XYW, ENCFF183DSU, ENCFF439FIP, ENCFF071ZJD, ENCFF281QEY, ENCFF808CTK, ENCFF857JET, ENCFF483DRU, ENCFF248RNX, ENCFF563ZNY, ENCFF785OVF, ENCFF225MRD, ENCFF084ZDR, ENCFF018EJB, ENCFF391SDF, ENCFF425TVF, ENCFF803HSJ, ENCFF479IZE, ENCFF475XIZ, ENCFF814BFK, ENCFF228YLG, ENCFF228RFB, ENCFF791DES, ENCFF366GMP, ENCFF681IYQ, ENCFF904ITQ, ENCFF431LPC, ENCFF266FKJ, ENCFF541RWE, ENCFF694IHW, ENCFF301GSZ, ENCFF586CKC, ENCFF041CFW, ENCFF088IUF, ENCFF568DBJ, ENCFF429QBY, ENCFF155QMM, ENCFF368PTE, ENCFF126VEO, ENCFF856NPQ, ENCFF730KOM, ENCFF736JJE, ENCFF816TVN, ENCFF133JRN, ENCFF588HPJ, ENCFF557RBI, ENCFF719PJL, ENCFF799JEW, ENCFF663VRG, ENCFF634XCE, ENCFF465RMN, ENCFF382VQS, ENCFF812VTT, ENCFF817CZT, ENCFF083BVJ, ENCFF702YIW, ENCFF424YDF, ENCFF932YOW, ENCFF037IZI, ENCFF586IQJ, ENCFF047XWB, ENCFF929JMN, ENCFF626MPH, ENCFF739AIP, ENCFF545NPJ, ENCFF472FHL, ENCFF211LLA, ENCFF793QOY, ENCFF674QIY, ENCFF289FNP, ENCFF766NTN, ENCFF742HVE	ENCFF287OWY, ENCFF636MJT
48578	ENCODE	K-562	blast_phase_chronic_myeloid_leukemia	AGO2	kd	K-562	blast_phase_chronic_myeloid_leukemia	NONE	nc	kd	ENCFF543TXB, ENCFF026ESK, ENCFF213TLT, ENCFF664UCL, ENCFF089HPB, ENCFF808DUP, ENCFF841AXV, ENCFF834UXF, ENCFF366VLE, ENCFF290YBH, ENCFF866LWU, ENCFF609JIF, ENCFF903UNS, ENCFF714HMY, ENCFF675IJS, ENCFF737OTU, ENCFF846YZP, ENCFF575VQI, ENCFF137HPM, ENCFF665EIC, ENCFF794BAP, ENCFF404IOE, ENCFF223LJT, ENCFF558YYA, ENCFF632WBF, ENCFF232WNR, ENCFF712XYW, ENCFF183DSU, ENCFF439FIP, ENCFF071ZJD, ENCFF281QEY, ENCFF808CTK, ENCFF857JET, ENCFF483DRU, ENCFF248RNX, ENCFF563ZNY, ENCFF785OVF, ENCFF225MRD, ENCFF084ZDR, ENCFF018EJB, ENCFF391SDF, ENCFF425TVF, ENCFF803HSJ, ENCFF479IZE, ENCFF475XIZ, ENCFF814BFK, ENCFF228YLG, ENCFF228RFB, ENCFF791DES, ENCFF366GMP, ENCFF681IYQ, ENCFF904ITQ, ENCFF431LPC, ENCFF266FKJ, ENCFF541RWE, ENCFF694IHW, ENCFF301GSZ, ENCFF586CKC, ENCFF041CFW, ENCFF088IUF, ENCFF568DBJ, ENCFF429QBY, ENCFF155QMM, ENCFF368PTE, ENCFF126VEO, ENCFF856NPQ, ENCFF730KOM, ENCFF736JJE, ENCFF816TVN, ENCFF133JRN, ENCFF588HPJ, ENCFF557RBI, ENCFF719PJL, ENCFF799JEW, ENCFF663VRG, ENCFF634XCE, ENCFF465RMN, ENCFF382VQS, ENCFF812VTT, ENCFF817CZT, ENCFF083BVJ, ENCFF702YIW, ENCFF424YDF, ENCFF932YOW, ENCFF037IZI, ENCFF586IQJ, ENCFF047XWB, ENCFF929JMN, ENCFF626MPH, ENCFF739AIP, ENCFF545NPJ, ENCFF472FHL, ENCFF211LLA, ENCFF793QOY, ENCFF674QIY, ENCFF289FNP, ENCFF766NTN, ENCFF742HVE	ENCFF168GNX, ENCFF663TDK
48579	ENCODE	K-562	blast_phase_chronic_myeloid_leukemia	AGO3	kd	K-562	blast_phase_chronic_myeloid_leukemia	NONE	nc	kd	ENCFF543TXB, ENCFF026ESK, ENCFF213TLT, ENCFF664UCL, ENCFF089HPB, ENCFF808DUP, ENCFF841AXV, ENCFF834UXF, ENCFF366VLE, ENCFF290YBH, ENCFF866LWU, ENCFF609JIF, ENCFF903UNS, ENCFF714HMY, ENCFF675IJS, ENCFF737OTU, ENCFF846YZP, ENCFF575VQI, ENCFF137HPM, ENCFF665EIC, ENCFF794BAP, ENCFF404IOE, ENCFF223LJT, ENCFF558YYA, ENCFF632WBF, ENCFF232WNR, ENCFF712XYW, ENCFF183DSU, ENCFF439FIP, ENCFF071ZJD, ENCFF281QEY, ENCFF808CTK, ENCFF857JET, ENCFF483DRU, ENCFF248RNX, ENCFF563ZNY, ENCFF785OVF, ENCFF225MRD, ENCFF084ZDR, ENCFF018EJB, ENCFF391SDF, ENCFF425TVF, ENCFF803HSJ, ENCFF479IZE, ENCFF475XIZ, ENCFF814BFK, ENCFF228YLG, ENCFF228RFB, ENCFF791DES, ENCFF366GMP, ENCFF681IYQ, ENCFF904ITQ, ENCFF431LPC, ENCFF266FKJ, ENCFF541RWE, ENCFF694IHW, ENCFF301GSZ, ENCFF586CKC, ENCFF041CFW, ENCFF088IUF, ENCFF568DBJ, ENCFF429QBY, ENCFF155QMM, ENCFF368PTE, ENCFF126VEO, ENCFF856NPQ, ENCFF730KOM, ENCFF736JJE, ENCFF816TVN, ENCFF133JRN, ENCFF588HPJ, ENCFF557RBI, ENCFF719PJL, ENCFF799JEW, ENCFF663VRG, ENCFF634XCE, ENCFF465RMN, ENCFF382VQS, ENCFF812VTT, ENCFF817CZT, ENCFF083BVJ, ENCFF702YIW, ENCFF424YDF, ENCFF932YOW, ENCFF037IZI, ENCFF586IQJ, ENCFF047XWB, ENCFF929JMN, ENCFF626MPH, ENCFF739AIP, ENCFF545NPJ, ENCFF472FHL, ENCFF211LLA, ENCFF793QOY, ENCFF674QIY, ENCFF289FNP, ENCFF766NTN, ENCFF742HVE	ENCFF898GGK, ENCFF107GWM
48580	ENCODE	K-562	blast_phase_chronic_myeloid_leukemia	AKAP1	kd	K-562	blast_phase_chronic_myeloid_leukemia	NONE	nc	kd	ENCFF543TXB, ENCFF026ESK, ENCFF213TLT, ENCFF664UCL, ENCFF089HPB, ENCFF808DUP, ENCFF841AXV, ENCFF834UXF, ENCFF366VLE, ENCFF290YBH, ENCFF866LWU, ENCFF609JIF, ENCFF903UNS, ENCFF714HMY, ENCFF675IJS, ENCFF737OTU, ENCFF846YZP, ENCFF575VQI, ENCFF137HPM, ENCFF665EIC, ENCFF794BAP, ENCFF404IOE, ENCFF223LJT, ENCFF558YYA, ENCFF632WBF, ENCFF232WNR, ENCFF712XYW, ENCFF183DSU, ENCFF439FIP, ENCFF071ZJD, ENCFF281QEY, ENCFF808CTK, ENCFF857JET, ENCFF483DRU, ENCFF248RNX, ENCFF563ZNY, ENCFF785OVF, ENCFF225MRD, ENCFF084ZDR, ENCFF018EJB, ENCFF391SDF, ENCFF425TVF, ENCFF803HSJ, ENCFF479IZE, ENCFF475XIZ, ENCFF814BFK, ENCFF228YLG, ENCFF228RFB, ENCFF791DES, ENCFF366GMP, ENCFF681IYQ, ENCFF904ITQ, ENCFF431LPC, ENCFF266FKJ, ENCFF541RWE, ENCFF694IHW, ENCFF301GSZ, ENCFF586CKC, ENCFF041CFW, ENCFF088IUF, ENCFF568DBJ, ENCFF429QBY, ENCFF155QMM, ENCFF368PTE, ENCFF126VEO, ENCFF856NPQ, ENCFF730KOM, ENCFF736JJE, ENCFF816TVN, ENCFF133JRN, ENCFF588HPJ, ENCFF557RBI, ENCFF719PJL, ENCFF799JEW, ENCFF663VRG, ENCFF634XCE, ENCFF465RMN, ENCFF382VQS, ENCFF812VTT, ENCFF817CZT, ENCFF083BVJ, ENCFF702YIW, ENCFF424YDF, ENCFF932YOW, ENCFF037IZI, ENCFF586IQJ, ENCFF047XWB, ENCFF929JMN, ENCFF626MPH, ENCFF739AIP, ENCFF545NPJ, ENCFF472FHL, ENCFF211LLA, ENCFF793QOY, ENCFF674QIY, ENCFF289FNP, ENCFF766NTN, ENCFF742HVE	ENCFF650HIW, ENCFF683XJD
48581	ENCODE	K-562	blast_phase_chronic_myeloid_leukemia	AKAP8	kd	K-562	blast_phase_chronic_myeloid_leukemia	NONE	nc	kd	ENCFF543TXB, ENCFF026ESK, ENCFF213TLT, ENCFF664UCL, ENCFF089HPB, ENCFF808DUP, ENCFF841AXV, ENCFF834UXF, ENCFF366VLE, ENCFF290YBH, ENCFF866LWU, ENCFF609JIF, ENCFF903UNS, ENCFF714HMY, ENCFF675IJS, ENCFF737OTU, ENCFF846YZP, ENCFF575VQI, ENCFF137HPM, ENCFF665EIC, ENCFF794BAP, ENCFF404IOE, ENCFF223LJT, ENCFF558YYA, ENCFF632WBF, ENCFF232WNR, ENCFF712XYW, ENCFF183DSU, ENCFF439FIP, ENCFF071ZJD, ENCFF281QEY, ENCFF808CTK, ENCFF857JET, ENCFF483DRU, ENCFF248RNX, ENCFF563ZNY, ENCFF785OVF, ENCFF225MRD, ENCFF084ZDR, ENCFF018EJB, ENCFF391SDF, ENCFF425TVF, ENCFF803HSJ, ENCFF479IZE, ENCFF475XIZ, ENCFF814BFK, ENCFF228YLG, ENCFF228RFB, ENCFF791DES, ENCFF366GMP, ENCFF681IYQ, ENCFF904ITQ, ENCFF431LPC, ENCFF266FKJ, ENCFF541RWE, ENCFF694IHW, ENCFF301GSZ, ENCFF586CKC, ENCFF041CFW, ENCFF088IUF, ENCFF568DBJ, ENCFF429QBY, ENCFF155QMM, ENCFF368PTE, ENCFF126VEO, ENCFF856NPQ, ENCFF730KOM, ENCFF736JJE, ENCFF816TVN, ENCFF133JRN, ENCFF588HPJ, ENCFF557RBI, ENCFF719PJL, ENCFF799JEW, ENCFF663VRG, ENCFF634XCE, ENCFF465RMN, ENCFF382VQS, ENCFF812VTT, ENCFF817CZT, ENCFF083BVJ, ENCFF702YIW, ENCFF424YDF, ENCFF932YOW, ENCFF037IZI, ENCFF586IQJ, ENCFF047XWB, ENCFF929JMN, ENCFF626MPH, ENCFF739AIP, ENCFF545NPJ, ENCFF472FHL, ENCFF211LLA, ENCFF793QOY, ENCFF674QIY, ENCFF289FNP, ENCFF766NTN, ENCFF742HVE	ENCFF748JYH, ENCFF884OTP
48582	ENCODE	K-562	blast_phase_chronic_myeloid_leukemia	AKAP8L	kd	K-562	blast_phase_chronic_myeloid_leukemia	NONE	nc	kd	ENCFF543TXB, ENCFF026ESK, ENCFF213TLT, ENCFF664UCL, ENCFF089HPB, ENCFF808DUP, ENCFF841AXV, ENCFF834UXF, ENCFF366VLE, ENCFF290YBH, ENCFF866LWU, ENCFF609JIF, ENCFF903UNS, ENCFF714HMY, ENCFF675IJS, ENCFF737OTU, ENCFF846YZP, ENCFF575VQI, ENCFF137HPM, ENCFF665EIC, ENCFF794BAP, ENCFF404IOE, ENCFF223LJT, ENCFF558YYA, ENCFF632WBF, ENCFF232WNR, ENCFF712XYW, ENCFF183DSU, ENCFF439FIP, ENCFF071ZJD, ENCFF281QEY, ENCFF808CTK, ENCFF857JET, ENCFF483DRU, ENCFF248RNX, ENCFF563ZNY, ENCFF785OVF, ENCFF225MRD, ENCFF084ZDR, ENCFF018EJB, ENCFF391SDF, ENCFF425TVF, ENCFF803HSJ, ENCFF479IZE, ENCFF475XIZ, ENCFF814BFK, ENCFF228YLG, ENCFF228RFB, ENCFF791DES, ENCFF366GMP, ENCFF681IYQ, ENCFF904ITQ, ENCFF431LPC, ENCFF266FKJ, ENCFF541RWE, ENCFF694IHW, ENCFF301GSZ, ENCFF586CKC, ENCFF041CFW, ENCFF088IUF, ENCFF568DBJ, ENCFF429QBY, ENCFF155QMM, ENCFF368PTE, ENCFF126VEO, ENCFF856NPQ, ENCFF730KOM, ENCFF736JJE, ENCFF816TVN, ENCFF133JRN, ENCFF588HPJ, ENCFF557RBI, ENCFF719PJL, ENCFF799JEW, ENCFF663VRG, ENCFF634XCE, ENCFF465RMN, ENCFF382VQS, ENCFF812VTT, ENCFF817CZT, ENCFF083BVJ, ENCFF702YIW, ENCFF424YDF, ENCFF932YOW, ENCFF037IZI, ENCFF586IQJ, ENCFF047XWB, ENCFF929JMN, ENCFF626MPH, ENCFF739AIP, ENCFF545NPJ, ENCFF472FHL, ENCFF211LLA, ENCFF793QOY, ENCFF674QIY, ENCFF289FNP, ENCFF766NTN, ENCFF742HVE	ENCFF901EMD, ENCFF681TOD
48583	ENCODE	K-562	blast_phase_chronic_myeloid_leukemia	APOBEC3C	kd	K-562	blast_phase_chronic_myeloid_leukemia	NONE	nc	kd	ENCFF543TXB, ENCFF026ESK, ENCFF213TLT, ENCFF664UCL, ENCFF089HPB, ENCFF808DUP, ENCFF841AXV, ENCFF834UXF, ENCFF366VLE, ENCFF290YBH, ENCFF866LWU, ENCFF609JIF, ENCFF903UNS, ENCFF714HMY, ENCFF675IJS, ENCFF737OTU, ENCFF846YZP, ENCFF575VQI, ENCFF137HPM, ENCFF665EIC, ENCFF794BAP, ENCFF404IOE, ENCFF223LJT, ENCFF558YYA, ENCFF632WBF, ENCFF232WNR, ENCFF712XYW, ENCFF183DSU, ENCFF439FIP, ENCFF071ZJD, ENCFF281QEY, ENCFF808CTK, ENCFF857JET, ENCFF483DRU, ENCFF248RNX, ENCFF563ZNY, ENCFF785OVF, ENCFF225MRD, ENCFF084ZDR, ENCFF018EJB, ENCFF391SDF, ENCFF425TVF, ENCFF803HSJ, ENCFF479IZE, ENCFF475XIZ, ENCFF814BFK, ENCFF228YLG, ENCFF228RFB, ENCFF791DES, ENCFF366GMP, ENCFF681IYQ, ENCFF904ITQ, ENCFF431LPC, ENCFF266FKJ, ENCFF541RWE, ENCFF694IHW, ENCFF301GSZ, ENCFF586CKC, ENCFF041CFW, ENCFF088IUF, ENCFF568DBJ, ENCFF429QBY, ENCFF155QMM, ENCFF368PTE, ENCFF126VEO, ENCFF856NPQ, ENCFF730KOM, ENCFF736JJE, ENCFF816TVN, ENCFF133JRN, ENCFF588HPJ, ENCFF557RBI, ENCFF719PJL, ENCFF799JEW, ENCFF663VRG, ENCFF634XCE, ENCFF465RMN, ENCFF382VQS, ENCFF812VTT, ENCFF817CZT, ENCFF083BVJ, ENCFF702YIW, ENCFF424YDF, ENCFF932YOW, ENCFF037IZI, ENCFF586IQJ, ENCFF047XWB, ENCFF929JMN, ENCFF626MPH, ENCFF739AIP, ENCFF545NPJ, ENCFF472FHL, ENCFF211LLA, ENCFF793QOY, ENCFF674QIY, ENCFF289FNP, ENCFF766NTN, ENCFF742HVE	ENCFF567IQE, ENCFF411GWO
48584	ENCODE	K-562	blast_phase_chronic_myeloid_leukemia	AQR	kd	K-562	blast_phase_chronic_myeloid_leukemia	NONE	nc	kd	ENCFF543TXB, ENCFF026ESK, ENCFF213TLT, ENCFF664UCL, ENCFF089HPB, ENCFF808DUP, ENCFF841AXV, ENCFF834UXF, ENCFF366VLE, ENCFF290YBH, ENCFF866LWU, ENCFF609JIF, ENCFF903UNS, ENCFF714HMY, ENCFF675IJS, ENCFF737OTU, ENCFF846YZP, ENCFF575VQI, ENCFF137HPM, ENCFF665EIC, ENCFF794BAP, ENCFF404IOE, ENCFF223LJT, ENCFF558YYA, ENCFF632WBF, ENCFF232WNR, ENCFF712XYW, ENCFF183DSU, ENCFF439FIP, ENCFF071ZJD, ENCFF281QEY, ENCFF808CTK, ENCFF857JET, ENCFF483DRU, ENCFF248RNX, ENCFF563ZNY, ENCFF785OVF, ENCFF225MRD, ENCFF084ZDR, ENCFF018EJB, ENCFF391SDF, ENCFF425TVF, ENCFF803HSJ, ENCFF479IZE, ENCFF475XIZ, ENCFF814BFK, ENCFF228YLG, ENCFF228RFB, ENCFF791DES, ENCFF366GMP, ENCFF681IYQ, ENCFF904ITQ, ENCFF431LPC, ENCFF266FKJ, ENCFF541RWE, ENCFF694IHW, ENCFF301GSZ, ENCFF586CKC, ENCFF041CFW, ENCFF088IUF, ENCFF568DBJ, ENCFF429QBY, ENCFF155QMM, ENCFF368PTE, ENCFF126VEO, ENCFF856NPQ, ENCFF730KOM, ENCFF736JJE, ENCFF816TVN, ENCFF133JRN, ENCFF588HPJ, ENCFF557RBI, ENCFF719PJL, ENCFF799JEW, ENCFF663VRG, ENCFF634XCE, ENCFF465RMN, ENCFF382VQS, ENCFF812VTT, ENCFF817CZT, ENCFF083BVJ, ENCFF702YIW, ENCFF424YDF, ENCFF932YOW, ENCFF037IZI, ENCFF586IQJ, ENCFF047XWB, ENCFF929JMN, ENCFF626MPH, ENCFF739AIP, ENCFF545NPJ, ENCFF472FHL, ENCFF211LLA, ENCFF793QOY, ENCFF674QIY, ENCFF289FNP, ENCFF766NTN, ENCFF742HVE	ENCFF690AQT, ENCFF491OVD
48585	ENCODE	K-562	blast_phase_chronic_myeloid_leukemia	ARID3A	kd	K-562	blast_phase_chronic_myeloid_leukemia	NONE	nc	kd	ENCFF543TXB, ENCFF026ESK, ENCFF213TLT, ENCFF664UCL, ENCFF089HPB, ENCFF808DUP, ENCFF841AXV, ENCFF834UXF, ENCFF366VLE, ENCFF290YBH, ENCFF866LWU, ENCFF609JIF, ENCFF903UNS, ENCFF714HMY, ENCFF675IJS, ENCFF737OTU, ENCFF846YZP, ENCFF575VQI, ENCFF137HPM, ENCFF665EIC, ENCFF794BAP, ENCFF404IOE, ENCFF223LJT, ENCFF558YYA, ENCFF632WBF, ENCFF232WNR, ENCFF712XYW, ENCFF183DSU, ENCFF439FIP, ENCFF071ZJD, ENCFF281QEY, ENCFF808CTK, ENCFF857JET, ENCFF483DRU, ENCFF248RNX, ENCFF563ZNY, ENCFF785OVF, ENCFF225MRD, ENCFF084ZDR, ENCFF018EJB, ENCFF391SDF, ENCFF425TVF, ENCFF803HSJ, ENCFF479IZE, ENCFF475XIZ, ENCFF814BFK, ENCFF228YLG, ENCFF228RFB, ENCFF791DES, ENCFF366GMP, ENCFF681IYQ, ENCFF904ITQ, ENCFF431LPC, ENCFF266FKJ, ENCFF541RWE, ENCFF694IHW, ENCFF301GSZ, ENCFF586CKC, ENCFF041CFW, ENCFF088IUF, ENCFF568DBJ, ENCFF429QBY, ENCFF155QMM, ENCFF368PTE, ENCFF126VEO, ENCFF856NPQ, ENCFF730KOM, ENCFF736JJE, ENCFF816TVN, ENCFF133JRN, ENCFF588HPJ, ENCFF557RBI, ENCFF719PJL, ENCFF799JEW, ENCFF663VRG, ENCFF634XCE, ENCFF465RMN, ENCFF382VQS, ENCFF812VTT, ENCFF817CZT, ENCFF083BVJ, ENCFF702YIW, ENCFF424YDF, ENCFF932YOW, ENCFF037IZI, ENCFF586IQJ, ENCFF047XWB, ENCFF929JMN, ENCFF626MPH, ENCFF739AIP, ENCFF545NPJ, ENCFF472FHL, ENCFF211LLA, ENCFF793QOY, ENCFF674QIY, ENCFF289FNP, ENCFF766NTN, ENCFF742HVE	ENCFF691AVZ, ENCFF698TVC, ENCFF165OWP, ENCFF035UJT, ENCFF692HJE
48586	ENCODE	K-562	blast_phase_chronic_myeloid_leukemia	ASCC1	kd	K-562	blast_phase_chronic_myeloid_leukemia	NONE	nc	kd	ENCFF543TXB, ENCFF026ESK, ENCFF213TLT, ENCFF664UCL, ENCFF089HPB, ENCFF808DUP, ENCFF841AXV, ENCFF834UXF, ENCFF366VLE, ENCFF290YBH, ENCFF866LWU, ENCFF609JIF, ENCFF903UNS, ENCFF714HMY, ENCFF675IJS, ENCFF737OTU, ENCFF846YZP, ENCFF575VQI, ENCFF137HPM, ENCFF665EIC, ENCFF794BAP, ENCFF404IOE, ENCFF223LJT, ENCFF558YYA, ENCFF632WBF, ENCFF232WNR, ENCFF712XYW, ENCFF183DSU, ENCFF439FIP, ENCFF071ZJD, ENCFF281QEY, ENCFF808CTK, ENCFF857JET, ENCFF483DRU, ENCFF248RNX, ENCFF563ZNY, ENCFF785OVF, ENCFF225MRD, ENCFF084ZDR, ENCFF018EJB, ENCFF391SDF, ENCFF425TVF, ENCFF803HSJ, ENCFF479IZE, ENCFF475XIZ, ENCFF814BFK, ENCFF228YLG, ENCFF228RFB, ENCFF791DES, ENCFF366GMP, ENCFF681IYQ, ENCFF904ITQ, ENCFF431LPC, ENCFF266FKJ, ENCFF541RWE, ENCFF694IHW, ENCFF301GSZ, ENCFF586CKC, ENCFF041CFW, ENCFF088IUF, ENCFF568DBJ, ENCFF429QBY, ENCFF155QMM, ENCFF368PTE, ENCFF126VEO, ENCFF856NPQ, ENCFF730KOM, ENCFF736JJE, ENCFF816TVN, ENCFF133JRN, ENCFF588HPJ, ENCFF557RBI, ENCFF719PJL, ENCFF799JEW, ENCFF663VRG, ENCFF634XCE, ENCFF465RMN, ENCFF382VQS, ENCFF812VTT, ENCFF817CZT, ENCFF083BVJ, ENCFF702YIW, ENCFF424YDF, ENCFF932YOW, ENCFF037IZI, ENCFF586IQJ, ENCFF047XWB, ENCFF929JMN, ENCFF626MPH, ENCFF739AIP, ENCFF545NPJ, ENCFF472FHL, ENCFF211LLA, ENCFF793QOY, ENCFF674QIY, ENCFF289FNP, ENCFF766NTN, ENCFF742HVE	ENCFF078EGY, ENCFF252XWE
48587	ENCODE	K-562	blast_phase_chronic_myeloid_leukemia	ATF3	kd	K-562	blast_phase_chronic_myeloid_leukemia	NONE	nc	kd	ENCFF543TXB, ENCFF026ESK, ENCFF213TLT, ENCFF664UCL, ENCFF089HPB, ENCFF808DUP, ENCFF841AXV, ENCFF834UXF, ENCFF366VLE, ENCFF290YBH, ENCFF866LWU, ENCFF609JIF, ENCFF903UNS, ENCFF714HMY, ENCFF675IJS, ENCFF737OTU, ENCFF846YZP, ENCFF575VQI, ENCFF137HPM, ENCFF665EIC, ENCFF794BAP, ENCFF404IOE, ENCFF223LJT, ENCFF558YYA, ENCFF632WBF, ENCFF232WNR, ENCFF712XYW, ENCFF183DSU, ENCFF439FIP, ENCFF071ZJD, ENCFF281QEY, ENCFF808CTK, ENCFF857JET, ENCFF483DRU, ENCFF248RNX, ENCFF563ZNY, ENCFF785OVF, ENCFF225MRD, ENCFF084ZDR, ENCFF018EJB, ENCFF391SDF, ENCFF425TVF, ENCFF803HSJ, ENCFF479IZE, ENCFF475XIZ, ENCFF814BFK, ENCFF228YLG, ENCFF228RFB, ENCFF791DES, ENCFF366GMP, ENCFF681IYQ, ENCFF904ITQ, ENCFF431LPC, ENCFF266FKJ, ENCFF541RWE, ENCFF694IHW, ENCFF301GSZ, ENCFF586CKC, ENCFF041CFW, ENCFF088IUF, ENCFF568DBJ, ENCFF429QBY, ENCFF155QMM, ENCFF368PTE, ENCFF126VEO, ENCFF856NPQ, ENCFF730KOM, ENCFF736JJE, ENCFF816TVN, ENCFF133JRN, ENCFF588HPJ, ENCFF557RBI, ENCFF719PJL, ENCFF799JEW, ENCFF663VRG, ENCFF634XCE, ENCFF465RMN, ENCFF382VQS, ENCFF812VTT, ENCFF817CZT, ENCFF083BVJ, ENCFF702YIW, ENCFF424YDF, ENCFF932YOW, ENCFF037IZI, ENCFF586IQJ, ENCFF047XWB, ENCFF929JMN, ENCFF626MPH, ENCFF739AIP, ENCFF545NPJ, ENCFF472FHL, ENCFF211LLA, ENCFF793QOY, ENCFF674QIY, ENCFF289FNP, ENCFF766NTN, ENCFF742HVE	ENCFF242JAC, ENCFF814HIA, ENCFF028NFH, ENCFF248TEC
48588	ENCODE	K-562	blast_phase_chronic_myeloid_leukemia	ATP5C1	kd	K-562	blast_phase_chronic_myeloid_leukemia	NONE	nc	kd	ENCFF543TXB, ENCFF026ESK, ENCFF213TLT, ENCFF664UCL, ENCFF089HPB, ENCFF808DUP, ENCFF841AXV, ENCFF834UXF, ENCFF366VLE, ENCFF290YBH, ENCFF866LWU, ENCFF609JIF, ENCFF903UNS, ENCFF714HMY, ENCFF675IJS, ENCFF737OTU, ENCFF846YZP, ENCFF575VQI, ENCFF137HPM, ENCFF665EIC, ENCFF794BAP, ENCFF404IOE, ENCFF223LJT, ENCFF558YYA, ENCFF632WBF, ENCFF232WNR, ENCFF712XYW, ENCFF183DSU, ENCFF439FIP, ENCFF071ZJD, ENCFF281QEY, ENCFF808CTK, ENCFF857JET, ENCFF483DRU, ENCFF248RNX, ENCFF563ZNY, ENCFF785OVF, ENCFF225MRD, ENCFF084ZDR, ENCFF018EJB, ENCFF391SDF, ENCFF425TVF, ENCFF803HSJ, ENCFF479IZE, ENCFF475XIZ, ENCFF814BFK, ENCFF228YLG, ENCFF228RFB, ENCFF791DES, ENCFF366GMP, ENCFF681IYQ, ENCFF904ITQ, ENCFF431LPC, ENCFF266FKJ, ENCFF541RWE, ENCFF694IHW, ENCFF301GSZ, ENCFF586CKC, ENCFF041CFW, ENCFF088IUF, ENCFF568DBJ, ENCFF429QBY, ENCFF155QMM, ENCFF368PTE, ENCFF126VEO, ENCFF856NPQ, ENCFF730KOM, ENCFF736JJE, ENCFF816TVN, ENCFF133JRN, ENCFF588HPJ, ENCFF557RBI, ENCFF719PJL, ENCFF799JEW, ENCFF663VRG, ENCFF634XCE, ENCFF465RMN, ENCFF382VQS, ENCFF812VTT, ENCFF817CZT, ENCFF083BVJ, ENCFF702YIW, ENCFF424YDF, ENCFF932YOW, ENCFF037IZI, ENCFF586IQJ, ENCFF047XWB, ENCFF929JMN, ENCFF626MPH, ENCFF739AIP, ENCFF545NPJ, ENCFF472FHL, ENCFF211LLA, ENCFF793QOY, ENCFF674QIY, ENCFF289FNP, ENCFF766NTN, ENCFF742HVE	ENCFF791CJE, ENCFF587OHC
48589	ENCODE	K-562	blast_phase_chronic_myeloid_leukemia	AUH	kd	K-562	blast_phase_chronic_myeloid_leukemia	NONE	nc	kd	ENCFF543TXB, ENCFF026ESK, ENCFF213TLT, ENCFF664UCL, ENCFF089HPB, ENCFF808DUP, ENCFF841AXV, ENCFF834UXF, ENCFF366VLE, ENCFF290YBH, ENCFF866LWU, ENCFF609JIF, ENCFF903UNS, ENCFF714HMY, ENCFF675IJS, ENCFF737OTU, ENCFF846YZP, ENCFF575VQI, ENCFF137HPM, ENCFF665EIC, ENCFF794BAP, ENCFF404IOE, ENCFF223LJT, ENCFF558YYA, ENCFF632WBF, ENCFF232WNR, ENCFF712XYW, ENCFF183DSU, ENCFF439FIP, ENCFF071ZJD, ENCFF281QEY, ENCFF808CTK, ENCFF857JET, ENCFF483DRU, ENCFF248RNX, ENCFF563ZNY, ENCFF785OVF, ENCFF225MRD, ENCFF084ZDR, ENCFF018EJB, ENCFF391SDF, ENCFF425TVF, ENCFF803HSJ, ENCFF479IZE, ENCFF475XIZ, ENCFF814BFK, ENCFF228YLG, ENCFF228RFB, ENCFF791DES, ENCFF366GMP, ENCFF681IYQ, ENCFF904ITQ, ENCFF431LPC, ENCFF266FKJ, ENCFF541RWE, ENCFF694IHW, ENCFF301GSZ, ENCFF586CKC, ENCFF041CFW, ENCFF088IUF, ENCFF568DBJ, ENCFF429QBY, ENCFF155QMM, ENCFF368PTE, ENCFF126VEO, ENCFF856NPQ, ENCFF730KOM, ENCFF736JJE, ENCFF816TVN, ENCFF133JRN, ENCFF588HPJ, ENCFF557RBI, ENCFF719PJL, ENCFF799JEW, ENCFF663VRG, ENCFF634XCE, ENCFF465RMN, ENCFF382VQS, ENCFF812VTT, ENCFF817CZT, ENCFF083BVJ, ENCFF702YIW, ENCFF424YDF, ENCFF932YOW, ENCFF037IZI, ENCFF586IQJ, ENCFF047XWB, ENCFF929JMN, ENCFF626MPH, ENCFF739AIP, ENCFF545NPJ, ENCFF472FHL, ENCFF211LLA, ENCFF793QOY, ENCFF674QIY, ENCFF289FNP, ENCFF766NTN, ENCFF742HVE	ENCFF008IBD, ENCFF348OFH
48590	ENCODE	K-562	blast_phase_chronic_myeloid_leukemia	BACH1	kd	K-562	blast_phase_chronic_myeloid_leukemia	NONE	nc	kd	ENCFF543TXB, ENCFF026ESK, ENCFF213TLT, ENCFF664UCL, ENCFF089HPB, ENCFF808DUP, ENCFF841AXV, ENCFF834UXF, ENCFF366VLE, ENCFF290YBH, ENCFF866LWU, ENCFF609JIF, ENCFF903UNS, ENCFF714HMY, ENCFF675IJS, ENCFF737OTU, ENCFF846YZP, ENCFF575VQI, ENCFF137HPM, ENCFF665EIC, ENCFF794BAP, ENCFF404IOE, ENCFF223LJT, ENCFF558YYA, ENCFF632WBF, ENCFF232WNR, ENCFF712XYW, ENCFF183DSU, ENCFF439FIP, ENCFF071ZJD, ENCFF281QEY, ENCFF808CTK, ENCFF857JET, ENCFF483DRU, ENCFF248RNX, ENCFF563ZNY, ENCFF785OVF, ENCFF225MRD, ENCFF084ZDR, ENCFF018EJB, ENCFF391SDF, ENCFF425TVF, ENCFF803HSJ, ENCFF479IZE, ENCFF475XIZ, ENCFF814BFK, ENCFF228YLG, ENCFF228RFB, ENCFF791DES, ENCFF366GMP, ENCFF681IYQ, ENCFF904ITQ, ENCFF431LPC, ENCFF266FKJ, ENCFF541RWE, ENCFF694IHW, ENCFF301GSZ, ENCFF586CKC, ENCFF041CFW, ENCFF088IUF, ENCFF568DBJ, ENCFF429QBY, ENCFF155QMM, ENCFF368PTE, ENCFF126VEO, ENCFF856NPQ, ENCFF730KOM, ENCFF736JJE, ENCFF816TVN, ENCFF133JRN, ENCFF588HPJ, ENCFF557RBI, ENCFF719PJL, ENCFF799JEW, ENCFF663VRG, ENCFF634XCE, ENCFF465RMN, ENCFF382VQS, ENCFF812VTT, ENCFF817CZT, ENCFF083BVJ, ENCFF702YIW, ENCFF424YDF, ENCFF932YOW, ENCFF037IZI, ENCFF586IQJ, ENCFF047XWB, ENCFF929JMN, ENCFF626MPH, ENCFF739AIP, ENCFF545NPJ, ENCFF472FHL, ENCFF211LLA, ENCFF793QOY, ENCFF674QIY, ENCFF289FNP, ENCFF766NTN, ENCFF742HVE	ENCFF965QZJ, ENCFF365HDG, ENCFF523WPG, ENCFF253LFQ
48591	ENCODE	K-562	blast_phase_chronic_myeloid_leukemia	BCCIP	kd	K-562	blast_phase_chronic_myeloid_leukemia	NONE	nc	kd	ENCFF543TXB, ENCFF026ESK, ENCFF213TLT, ENCFF664UCL, ENCFF089HPB, ENCFF808DUP, ENCFF841AXV, ENCFF834UXF, ENCFF366VLE, ENCFF290YBH, ENCFF866LWU, ENCFF609JIF, ENCFF903UNS, ENCFF714HMY, ENCFF675IJS, ENCFF737OTU, ENCFF846YZP, ENCFF575VQI, ENCFF137HPM, ENCFF665EIC, ENCFF794BAP, ENCFF404IOE, ENCFF223LJT, ENCFF558YYA, ENCFF632WBF, ENCFF232WNR, ENCFF712XYW, ENCFF183DSU, ENCFF439FIP, ENCFF071ZJD, ENCFF281QEY, ENCFF808CTK, ENCFF857JET, ENCFF483DRU, ENCFF248RNX, ENCFF563ZNY, ENCFF785OVF, ENCFF225MRD, ENCFF084ZDR, ENCFF018EJB, ENCFF391SDF, ENCFF425TVF, ENCFF803HSJ, ENCFF479IZE, ENCFF475XIZ, ENCFF814BFK, ENCFF228YLG, ENCFF228RFB, ENCFF791DES, ENCFF366GMP, ENCFF681IYQ, ENCFF904ITQ, ENCFF431LPC, ENCFF266FKJ, ENCFF541RWE, ENCFF694IHW, ENCFF301GSZ, ENCFF586CKC, ENCFF041CFW, ENCFF088IUF, ENCFF568DBJ, ENCFF429QBY, ENCFF155QMM, ENCFF368PTE, ENCFF126VEO, ENCFF856NPQ, ENCFF730KOM, ENCFF736JJE, ENCFF816TVN, ENCFF133JRN, ENCFF588HPJ, ENCFF557RBI, ENCFF719PJL, ENCFF799JEW, ENCFF663VRG, ENCFF634XCE, ENCFF465RMN, ENCFF382VQS, ENCFF812VTT, ENCFF817CZT, ENCFF083BVJ, ENCFF702YIW, ENCFF424YDF, ENCFF932YOW, ENCFF037IZI, ENCFF586IQJ, ENCFF047XWB, ENCFF929JMN, ENCFF626MPH, ENCFF739AIP, ENCFF545NPJ, ENCFF472FHL, ENCFF211LLA, ENCFF793QOY, ENCFF674QIY, ENCFF289FNP, ENCFF766NTN, ENCFF742HVE	ENCFF561ARI, ENCFF101OEM
48592	ENCODE	K-562	blast_phase_chronic_myeloid_leukemia	BCLAF1	kd	K-562	blast_phase_chronic_myeloid_leukemia	NONE	nc	kd	ENCFF543TXB, ENCFF026ESK, ENCFF213TLT, ENCFF664UCL, ENCFF089HPB, ENCFF808DUP, ENCFF841AXV, ENCFF834UXF, ENCFF366VLE, ENCFF290YBH, ENCFF866LWU, ENCFF609JIF, ENCFF903UNS, ENCFF714HMY, ENCFF675IJS, ENCFF737OTU, ENCFF846YZP, ENCFF575VQI, ENCFF137HPM, ENCFF665EIC, ENCFF794BAP, ENCFF404IOE, ENCFF223LJT, ENCFF558YYA, ENCFF632WBF, ENCFF232WNR, ENCFF712XYW, ENCFF183DSU, ENCFF439FIP, ENCFF071ZJD, ENCFF281QEY, ENCFF808CTK, ENCFF857JET, ENCFF483DRU, ENCFF248RNX, ENCFF563ZNY, ENCFF785OVF, ENCFF225MRD, ENCFF084ZDR, ENCFF018EJB, ENCFF391SDF, ENCFF425TVF, ENCFF803HSJ, ENCFF479IZE, ENCFF475XIZ, ENCFF814BFK, ENCFF228YLG, ENCFF228RFB, ENCFF791DES, ENCFF366GMP, ENCFF681IYQ, ENCFF904ITQ, ENCFF431LPC, ENCFF266FKJ, ENCFF541RWE, ENCFF694IHW, ENCFF301GSZ, ENCFF586CKC, ENCFF041CFW, ENCFF088IUF, ENCFF568DBJ, ENCFF429QBY, ENCFF155QMM, ENCFF368PTE, ENCFF126VEO, ENCFF856NPQ, ENCFF730KOM, ENCFF736JJE, ENCFF816TVN, ENCFF133JRN, ENCFF588HPJ, ENCFF557RBI, ENCFF719PJL, ENCFF799JEW, ENCFF663VRG, ENCFF634XCE, ENCFF465RMN, ENCFF382VQS, ENCFF812VTT, ENCFF817CZT, ENCFF083BVJ, ENCFF702YIW, ENCFF424YDF, ENCFF932YOW, ENCFF037IZI, ENCFF586IQJ, ENCFF047XWB, ENCFF929JMN, ENCFF626MPH, ENCFF739AIP, ENCFF545NPJ, ENCFF472FHL, ENCFF211LLA, ENCFF793QOY, ENCFF674QIY, ENCFF289FNP, ENCFF766NTN, ENCFF742HVE	ENCFF615XXS, ENCFF905KNH
48593	ENCODE	K-562	blast_phase_chronic_myeloid_leukemia	BHLHE40	kd	K-562	blast_phase_chronic_myeloid_leukemia	NONE	nc	kd	ENCFF543TXB, ENCFF026ESK, ENCFF213TLT, ENCFF664UCL, ENCFF089HPB, ENCFF808DUP, ENCFF841AXV, ENCFF834UXF, ENCFF366VLE, ENCFF290YBH, ENCFF866LWU, ENCFF609JIF, ENCFF903UNS, ENCFF714HMY, ENCFF675IJS, ENCFF737OTU, ENCFF846YZP, ENCFF575VQI, ENCFF137HPM, ENCFF665EIC, ENCFF794BAP, ENCFF404IOE, ENCFF223LJT, ENCFF558YYA, ENCFF632WBF, ENCFF232WNR, ENCFF712XYW, ENCFF183DSU, ENCFF439FIP, ENCFF071ZJD, ENCFF281QEY, ENCFF808CTK, ENCFF857JET, ENCFF483DRU, ENCFF248RNX, ENCFF563ZNY, ENCFF785OVF, ENCFF225MRD, ENCFF084ZDR, ENCFF018EJB, ENCFF391SDF, ENCFF425TVF, ENCFF803HSJ, ENCFF479IZE, ENCFF475XIZ, ENCFF814BFK, ENCFF228YLG, ENCFF228RFB, ENCFF791DES, ENCFF366GMP, ENCFF681IYQ, ENCFF904ITQ, ENCFF431LPC, ENCFF266FKJ, ENCFF541RWE, ENCFF694IHW, ENCFF301GSZ, ENCFF586CKC, ENCFF041CFW, ENCFF088IUF, ENCFF568DBJ, ENCFF429QBY, ENCFF155QMM, ENCFF368PTE, ENCFF126VEO, ENCFF856NPQ, ENCFF730KOM, ENCFF736JJE, ENCFF816TVN, ENCFF133JRN, ENCFF588HPJ, ENCFF557RBI, ENCFF719PJL, ENCFF799JEW, ENCFF663VRG, ENCFF634XCE, ENCFF465RMN, ENCFF382VQS, ENCFF812VTT, ENCFF817CZT, ENCFF083BVJ, ENCFF702YIW, ENCFF424YDF, ENCFF932YOW, ENCFF037IZI, ENCFF586IQJ, ENCFF047XWB, ENCFF929JMN, ENCFF626MPH, ENCFF739AIP, ENCFF545NPJ, ENCFF472FHL, ENCFF211LLA, ENCFF793QOY, ENCFF674QIY, ENCFF289FNP, ENCFF766NTN, ENCFF742HVE	ENCFF256SDV, ENCFF034UNQ
48594	ENCODE	K-562	blast_phase_chronic_myeloid_leukemia	BOP1	kd	K-562	blast_phase_chronic_myeloid_leukemia	NONE	nc	kd	ENCFF543TXB, ENCFF026ESK, ENCFF213TLT, ENCFF664UCL, ENCFF089HPB, ENCFF808DUP, ENCFF841AXV, ENCFF834UXF, ENCFF366VLE, ENCFF290YBH, ENCFF866LWU, ENCFF609JIF, ENCFF903UNS, ENCFF714HMY, ENCFF675IJS, ENCFF737OTU, ENCFF846YZP, ENCFF575VQI, ENCFF137HPM, ENCFF665EIC, ENCFF794BAP, ENCFF404IOE, ENCFF223LJT, ENCFF558YYA, ENCFF632WBF, ENCFF232WNR, ENCFF712XYW, ENCFF183DSU, ENCFF439FIP, ENCFF071ZJD, ENCFF281QEY, ENCFF808CTK, ENCFF857JET, ENCFF483DRU, ENCFF248RNX, ENCFF563ZNY, ENCFF785OVF, ENCFF225MRD, ENCFF084ZDR, ENCFF018EJB, ENCFF391SDF, ENCFF425TVF, ENCFF803HSJ, ENCFF479IZE, ENCFF475XIZ, ENCFF814BFK, ENCFF228YLG, ENCFF228RFB, ENCFF791DES, ENCFF366GMP, ENCFF681IYQ, ENCFF904ITQ, ENCFF431LPC, ENCFF266FKJ, ENCFF541RWE, ENCFF694IHW, ENCFF301GSZ, ENCFF586CKC, ENCFF041CFW, ENCFF088IUF, ENCFF568DBJ, ENCFF429QBY, ENCFF155QMM, ENCFF368PTE, ENCFF126VEO, ENCFF856NPQ, ENCFF730KOM, ENCFF736JJE, ENCFF816TVN, ENCFF133JRN, ENCFF588HPJ, ENCFF557RBI, ENCFF719PJL, ENCFF799JEW, ENCFF663VRG, ENCFF634XCE, ENCFF465RMN, ENCFF382VQS, ENCFF812VTT, ENCFF817CZT, ENCFF083BVJ, ENCFF702YIW, ENCFF424YDF, ENCFF932YOW, ENCFF037IZI, ENCFF586IQJ, ENCFF047XWB, ENCFF929JMN, ENCFF626MPH, ENCFF739AIP, ENCFF545NPJ, ENCFF472FHL, ENCFF211LLA, ENCFF793QOY, ENCFF674QIY, ENCFF289FNP, ENCFF766NTN, ENCFF742HVE	ENCFF996QLH, ENCFF992UCH
48595	ENCODE	K-562	blast_phase_chronic_myeloid_leukemia	BRCA1	kd	K-562	blast_phase_chronic_myeloid_leukemia	NONE	nc	kd	ENCFF543TXB, ENCFF026ESK, ENCFF213TLT, ENCFF664UCL, ENCFF089HPB, ENCFF808DUP, ENCFF841AXV, ENCFF834UXF, ENCFF366VLE, ENCFF290YBH, ENCFF866LWU, ENCFF609JIF, ENCFF903UNS, ENCFF714HMY, ENCFF675IJS, ENCFF737OTU, ENCFF846YZP, ENCFF575VQI, ENCFF137HPM, ENCFF665EIC, ENCFF794BAP, ENCFF404IOE, ENCFF223LJT, ENCFF558YYA, ENCFF632WBF, ENCFF232WNR, ENCFF712XYW, ENCFF183DSU, ENCFF439FIP, ENCFF071ZJD, ENCFF281QEY, ENCFF808CTK, ENCFF857JET, ENCFF483DRU, ENCFF248RNX, ENCFF563ZNY, ENCFF785OVF, ENCFF225MRD, ENCFF084ZDR, ENCFF018EJB, ENCFF391SDF, ENCFF425TVF, ENCFF803HSJ, ENCFF479IZE, ENCFF475XIZ, ENCFF814BFK, ENCFF228YLG, ENCFF228RFB, ENCFF791DES, ENCFF366GMP, ENCFF681IYQ, ENCFF904ITQ, ENCFF431LPC, ENCFF266FKJ, ENCFF541RWE, ENCFF694IHW, ENCFF301GSZ, ENCFF586CKC, ENCFF041CFW, ENCFF088IUF, ENCFF568DBJ, ENCFF429QBY, ENCFF155QMM, ENCFF368PTE, ENCFF126VEO, ENCFF856NPQ, ENCFF730KOM, ENCFF736JJE, ENCFF816TVN, ENCFF133JRN, ENCFF588HPJ, ENCFF557RBI, ENCFF719PJL, ENCFF799JEW, ENCFF663VRG, ENCFF634XCE, ENCFF465RMN, ENCFF382VQS, ENCFF812VTT, ENCFF817CZT, ENCFF083BVJ, ENCFF702YIW, ENCFF424YDF, ENCFF932YOW, ENCFF037IZI, ENCFF586IQJ, ENCFF047XWB, ENCFF929JMN, ENCFF626MPH, ENCFF739AIP, ENCFF545NPJ, ENCFF472FHL, ENCFF211LLA, ENCFF793QOY, ENCFF674QIY, ENCFF289FNP, ENCFF766NTN, ENCFF742HVE	ENCFF507LQF, ENCFF481UUI
48596	ENCODE	K-562	blast_phase_chronic_myeloid_leukemia	BUD13	kd	K-562	blast_phase_chronic_myeloid_leukemia	NONE	nc	kd	ENCFF543TXB, ENCFF026ESK, ENCFF213TLT, ENCFF664UCL, ENCFF089HPB, ENCFF808DUP, ENCFF841AXV, ENCFF834UXF, ENCFF366VLE, ENCFF290YBH, ENCFF866LWU, ENCFF609JIF, ENCFF903UNS, ENCFF714HMY, ENCFF675IJS, ENCFF737OTU, ENCFF846YZP, ENCFF575VQI, ENCFF137HPM, ENCFF665EIC, ENCFF794BAP, ENCFF404IOE, ENCFF223LJT, ENCFF558YYA, ENCFF632WBF, ENCFF232WNR, ENCFF712XYW, ENCFF183DSU, ENCFF439FIP, ENCFF071ZJD, ENCFF281QEY, ENCFF808CTK, ENCFF857JET, ENCFF483DRU, ENCFF248RNX, ENCFF563ZNY, ENCFF785OVF, ENCFF225MRD, ENCFF084ZDR, ENCFF018EJB, ENCFF391SDF, ENCFF425TVF, ENCFF803HSJ, ENCFF479IZE, ENCFF475XIZ, ENCFF814BFK, ENCFF228YLG, ENCFF228RFB, ENCFF791DES, ENCFF366GMP, ENCFF681IYQ, ENCFF904ITQ, ENCFF431LPC, ENCFF266FKJ, ENCFF541RWE, ENCFF694IHW, ENCFF301GSZ, ENCFF586CKC, ENCFF041CFW, ENCFF088IUF, ENCFF568DBJ, ENCFF429QBY, ENCFF155QMM, ENCFF368PTE, ENCFF126VEO, ENCFF856NPQ, ENCFF730KOM, ENCFF736JJE, ENCFF816TVN, ENCFF133JRN, ENCFF588HPJ, ENCFF557RBI, ENCFF719PJL, ENCFF799JEW, ENCFF663VRG, ENCFF634XCE, ENCFF465RMN, ENCFF382VQS, ENCFF812VTT, ENCFF817CZT, ENCFF083BVJ, ENCFF702YIW, ENCFF424YDF, ENCFF932YOW, ENCFF037IZI, ENCFF586IQJ, ENCFF047XWB, ENCFF929JMN, ENCFF626MPH, ENCFF739AIP, ENCFF545NPJ, ENCFF472FHL, ENCFF211LLA, ENCFF793QOY, ENCFF674QIY, ENCFF289FNP, ENCFF766NTN, ENCFF742HVE	ENCFF022PON, ENCFF065NGC
48597	ENCODE	K-562	blast_phase_chronic_myeloid_leukemia	CCAR1	kd	K-562	blast_phase_chronic_myeloid_leukemia	NONE	nc	kd	ENCFF543TXB, ENCFF026ESK, ENCFF213TLT, ENCFF664UCL, ENCFF089HPB, ENCFF808DUP, ENCFF841AXV, ENCFF834UXF, ENCFF366VLE, ENCFF290YBH, ENCFF866LWU, ENCFF609JIF, ENCFF903UNS, ENCFF714HMY, ENCFF675IJS, ENCFF737OTU, ENCFF846YZP, ENCFF575VQI, ENCFF137HPM, ENCFF665EIC, ENCFF794BAP, ENCFF404IOE, ENCFF223LJT, ENCFF558YYA, ENCFF632WBF, ENCFF232WNR, ENCFF712XYW, ENCFF183DSU, ENCFF439FIP, ENCFF071ZJD, ENCFF281QEY, ENCFF808CTK, ENCFF857JET, ENCFF483DRU, ENCFF248RNX, ENCFF563ZNY, ENCFF785OVF, ENCFF225MRD, ENCFF084ZDR, ENCFF018EJB, ENCFF391SDF, ENCFF425TVF, ENCFF803HSJ, ENCFF479IZE, ENCFF475XIZ, ENCFF814BFK, ENCFF228YLG, ENCFF228RFB, ENCFF791DES, ENCFF366GMP, ENCFF681IYQ, ENCFF904ITQ, ENCFF431LPC, ENCFF266FKJ, ENCFF541RWE, ENCFF694IHW, ENCFF301GSZ, ENCFF586CKC, ENCFF041CFW, ENCFF088IUF, ENCFF568DBJ, ENCFF429QBY, ENCFF155QMM, ENCFF368PTE, ENCFF126VEO, ENCFF856NPQ, ENCFF730KOM, ENCFF736JJE, ENCFF816TVN, ENCFF133JRN, ENCFF588HPJ, ENCFF557RBI, ENCFF719PJL, ENCFF799JEW, ENCFF663VRG, ENCFF634XCE, ENCFF465RMN, ENCFF382VQS, ENCFF812VTT, ENCFF817CZT, ENCFF083BVJ, ENCFF702YIW, ENCFF424YDF, ENCFF932YOW, ENCFF037IZI, ENCFF586IQJ, ENCFF047XWB, ENCFF929JMN, ENCFF626MPH, ENCFF739AIP, ENCFF545NPJ, ENCFF472FHL, ENCFF211LLA, ENCFF793QOY, ENCFF674QIY, ENCFF289FNP, ENCFF766NTN, ENCFF742HVE	ENCFF388ETI, ENCFF400COU
48598	ENCODE	K-562	blast_phase_chronic_myeloid_leukemia	CCAR2	kd	K-562	blast_phase_chronic_myeloid_leukemia	NONE	nc	kd	ENCFF543TXB, ENCFF026ESK, ENCFF213TLT, ENCFF664UCL, ENCFF089HPB, ENCFF808DUP, ENCFF841AXV, ENCFF834UXF, ENCFF366VLE, ENCFF290YBH, ENCFF866LWU, ENCFF609JIF, ENCFF903UNS, ENCFF714HMY, ENCFF675IJS, ENCFF737OTU, ENCFF846YZP, ENCFF575VQI, ENCFF137HPM, ENCFF665EIC, ENCFF794BAP, ENCFF404IOE, ENCFF223LJT, ENCFF558YYA, ENCFF632WBF, ENCFF232WNR, ENCFF712XYW, ENCFF183DSU, ENCFF439FIP, ENCFF071ZJD, ENCFF281QEY, ENCFF808CTK, ENCFF857JET, ENCFF483DRU, ENCFF248RNX, ENCFF563ZNY, ENCFF785OVF, ENCFF225MRD, ENCFF084ZDR, ENCFF018EJB, ENCFF391SDF, ENCFF425TVF, ENCFF803HSJ, ENCFF479IZE, ENCFF475XIZ, ENCFF814BFK, ENCFF228YLG, ENCFF228RFB, ENCFF791DES, ENCFF366GMP, ENCFF681IYQ, ENCFF904ITQ, ENCFF431LPC, ENCFF266FKJ, ENCFF541RWE, ENCFF694IHW, ENCFF301GSZ, ENCFF586CKC, ENCFF041CFW, ENCFF088IUF, ENCFF568DBJ, ENCFF429QBY, ENCFF155QMM, ENCFF368PTE, ENCFF126VEO, ENCFF856NPQ, ENCFF730KOM, ENCFF736JJE, ENCFF816TVN, ENCFF133JRN, ENCFF588HPJ, ENCFF557RBI, ENCFF719PJL, ENCFF799JEW, ENCFF663VRG, ENCFF634XCE, ENCFF465RMN, ENCFF382VQS, ENCFF812VTT, ENCFF817CZT, ENCFF083BVJ, ENCFF702YIW, ENCFF424YDF, ENCFF932YOW, ENCFF037IZI, ENCFF586IQJ, ENCFF047XWB, ENCFF929JMN, ENCFF626MPH, ENCFF739AIP, ENCFF545NPJ, ENCFF472FHL, ENCFF211LLA, ENCFF793QOY, ENCFF674QIY, ENCFF289FNP, ENCFF766NTN, ENCFF742HVE	ENCFF608TDG, ENCFF240EPR
48599	ENCODE	K-562	blast_phase_chronic_myeloid_leukemia	CCDC124	kd	K-562	blast_phase_chronic_myeloid_leukemia	NONE	nc	kd	ENCFF543TXB, ENCFF026ESK, ENCFF213TLT, ENCFF664UCL, ENCFF089HPB, ENCFF808DUP, ENCFF841AXV, ENCFF834UXF, ENCFF366VLE, ENCFF290YBH, ENCFF866LWU, ENCFF609JIF, ENCFF903UNS, ENCFF714HMY, ENCFF675IJS, ENCFF737OTU, ENCFF846YZP, ENCFF575VQI, ENCFF137HPM, ENCFF665EIC, ENCFF794BAP, ENCFF404IOE, ENCFF223LJT, ENCFF558YYA, ENCFF632WBF, ENCFF232WNR, ENCFF712XYW, ENCFF183DSU, ENCFF439FIP, ENCFF071ZJD, ENCFF281QEY, ENCFF808CTK, ENCFF857JET, ENCFF483DRU, ENCFF248RNX, ENCFF563ZNY, ENCFF785OVF, ENCFF225MRD, ENCFF084ZDR, ENCFF018EJB, ENCFF391SDF, ENCFF425TVF, ENCFF803HSJ, ENCFF479IZE, ENCFF475XIZ, ENCFF814BFK, ENCFF228YLG, ENCFF228RFB, ENCFF791DES, ENCFF366GMP, ENCFF681IYQ, ENCFF904ITQ, ENCFF431LPC, ENCFF266FKJ, ENCFF541RWE, ENCFF694IHW, ENCFF301GSZ, ENCFF586CKC, ENCFF041CFW, ENCFF088IUF, ENCFF568DBJ, ENCFF429QBY, ENCFF155QMM, ENCFF368PTE, ENCFF126VEO, ENCFF856NPQ, ENCFF730KOM, ENCFF736JJE, ENCFF816TVN, ENCFF133JRN, ENCFF588HPJ, ENCFF557RBI, ENCFF719PJL, ENCFF799JEW, ENCFF663VRG, ENCFF634XCE, ENCFF465RMN, ENCFF382VQS, ENCFF812VTT, ENCFF817CZT, ENCFF083BVJ, ENCFF702YIW, ENCFF424YDF, ENCFF932YOW, ENCFF037IZI, ENCFF586IQJ, ENCFF047XWB, ENCFF929JMN, ENCFF626MPH, ENCFF739AIP, ENCFF545NPJ, ENCFF472FHL, ENCFF211LLA, ENCFF793QOY, ENCFF674QIY, ENCFF289FNP, ENCFF766NTN, ENCFF742HVE	ENCFF119RYM, ENCFF918YUF
48600	ENCODE	K-562	blast_phase_chronic_myeloid_leukemia	CDAN1	kd	K-562	blast_phase_chronic_myeloid_leukemia	NONE	nc	kd	ENCFF543TXB, ENCFF026ESK, ENCFF213TLT, ENCFF664UCL, ENCFF089HPB, ENCFF808DUP, ENCFF841AXV, ENCFF834UXF, ENCFF366VLE, ENCFF290YBH, ENCFF866LWU, ENCFF609JIF, ENCFF903UNS, ENCFF714HMY, ENCFF675IJS, ENCFF737OTU, ENCFF846YZP, ENCFF575VQI, ENCFF137HPM, ENCFF665EIC, ENCFF794BAP, ENCFF404IOE, ENCFF223LJT, ENCFF558YYA, ENCFF632WBF, ENCFF232WNR, ENCFF712XYW, ENCFF183DSU, ENCFF439FIP, ENCFF071ZJD, ENCFF281QEY, ENCFF808CTK, ENCFF857JET, ENCFF483DRU, ENCFF248RNX, ENCFF563ZNY, ENCFF785OVF, ENCFF225MRD, ENCFF084ZDR, ENCFF018EJB, ENCFF391SDF, ENCFF425TVF, ENCFF803HSJ, ENCFF479IZE, ENCFF475XIZ, ENCFF814BFK, ENCFF228YLG, ENCFF228RFB, ENCFF791DES, ENCFF366GMP, ENCFF681IYQ, ENCFF904ITQ, ENCFF431LPC, ENCFF266FKJ, ENCFF541RWE, ENCFF694IHW, ENCFF301GSZ, ENCFF586CKC, ENCFF041CFW, ENCFF088IUF, ENCFF568DBJ, ENCFF429QBY, ENCFF155QMM, ENCFF368PTE, ENCFF126VEO, ENCFF856NPQ, ENCFF730KOM, ENCFF736JJE, ENCFF816TVN, ENCFF133JRN, ENCFF588HPJ, ENCFF557RBI, ENCFF719PJL, ENCFF799JEW, ENCFF663VRG, ENCFF634XCE, ENCFF465RMN, ENCFF382VQS, ENCFF812VTT, ENCFF817CZT, ENCFF083BVJ, ENCFF702YIW, ENCFF424YDF, ENCFF932YOW, ENCFF037IZI, ENCFF586IQJ, ENCFF047XWB, ENCFF929JMN, ENCFF626MPH, ENCFF739AIP, ENCFF545NPJ, ENCFF472FHL, ENCFF211LLA, ENCFF793QOY, ENCFF674QIY, ENCFF289FNP, ENCFF766NTN, ENCFF742HVE	ENCFF393DBM, ENCFF723IQO
48601	ENCODE	K-562	blast_phase_chronic_myeloid_leukemia	CEBPZ	kd	K-562	blast_phase_chronic_myeloid_leukemia	NONE	nc	kd	ENCFF543TXB, ENCFF026ESK, ENCFF213TLT, ENCFF664UCL, ENCFF089HPB, ENCFF808DUP, ENCFF841AXV, ENCFF834UXF, ENCFF366VLE, ENCFF290YBH, ENCFF866LWU, ENCFF609JIF, ENCFF903UNS, ENCFF714HMY, ENCFF675IJS, ENCFF737OTU, ENCFF846YZP, ENCFF575VQI, ENCFF137HPM, ENCFF665EIC, ENCFF794BAP, ENCFF404IOE, ENCFF223LJT, ENCFF558YYA, ENCFF632WBF, ENCFF232WNR, ENCFF712XYW, ENCFF183DSU, ENCFF439FIP, ENCFF071ZJD, ENCFF281QEY, ENCFF808CTK, ENCFF857JET, ENCFF483DRU, ENCFF248RNX, ENCFF563ZNY, ENCFF785OVF, ENCFF225MRD, ENCFF084ZDR, ENCFF018EJB, ENCFF391SDF, ENCFF425TVF, ENCFF803HSJ, ENCFF479IZE, ENCFF475XIZ, ENCFF814BFK, ENCFF228YLG, ENCFF228RFB, ENCFF791DES, ENCFF366GMP, ENCFF681IYQ, ENCFF904ITQ, ENCFF431LPC, ENCFF266FKJ, ENCFF541RWE, ENCFF694IHW, ENCFF301GSZ, ENCFF586CKC, ENCFF041CFW, ENCFF088IUF, ENCFF568DBJ, ENCFF429QBY, ENCFF155QMM, ENCFF368PTE, ENCFF126VEO, ENCFF856NPQ, ENCFF730KOM, ENCFF736JJE, ENCFF816TVN, ENCFF133JRN, ENCFF588HPJ, ENCFF557RBI, ENCFF719PJL, ENCFF799JEW, ENCFF663VRG, ENCFF634XCE, ENCFF465RMN, ENCFF382VQS, ENCFF812VTT, ENCFF817CZT, ENCFF083BVJ, ENCFF702YIW, ENCFF424YDF, ENCFF932YOW, ENCFF037IZI, ENCFF586IQJ, ENCFF047XWB, ENCFF929JMN, ENCFF626MPH, ENCFF739AIP, ENCFF545NPJ, ENCFF472FHL, ENCFF211LLA, ENCFF793QOY, ENCFF674QIY, ENCFF289FNP, ENCFF766NTN, ENCFF742HVE	ENCFF218GLB, ENCFF631COG, ENCFF038JZC, ENCFF386JFE
48602	ENCODE	K-562	blast_phase_chronic_myeloid_leukemia	CELF1	kd	K-562	blast_phase_chronic_myeloid_leukemia	NONE	nc	kd	ENCFF543TXB, ENCFF026ESK, ENCFF213TLT, ENCFF664UCL, ENCFF089HPB, ENCFF808DUP, ENCFF841AXV, ENCFF834UXF, ENCFF366VLE, ENCFF290YBH, ENCFF866LWU, ENCFF609JIF, ENCFF903UNS, ENCFF714HMY, ENCFF675IJS, ENCFF737OTU, ENCFF846YZP, ENCFF575VQI, ENCFF137HPM, ENCFF665EIC, ENCFF794BAP, ENCFF404IOE, ENCFF223LJT, ENCFF558YYA, ENCFF632WBF, ENCFF232WNR, ENCFF712XYW, ENCFF183DSU, ENCFF439FIP, ENCFF071ZJD, ENCFF281QEY, ENCFF808CTK, ENCFF857JET, ENCFF483DRU, ENCFF248RNX, ENCFF563ZNY, ENCFF785OVF, ENCFF225MRD, ENCFF084ZDR, ENCFF018EJB, ENCFF391SDF, ENCFF425TVF, ENCFF803HSJ, ENCFF479IZE, ENCFF475XIZ, ENCFF814BFK, ENCFF228YLG, ENCFF228RFB, ENCFF791DES, ENCFF366GMP, ENCFF681IYQ, ENCFF904ITQ, ENCFF431LPC, ENCFF266FKJ, ENCFF541RWE, ENCFF694IHW, ENCFF301GSZ, ENCFF586CKC, ENCFF041CFW, ENCFF088IUF, ENCFF568DBJ, ENCFF429QBY, ENCFF155QMM, ENCFF368PTE, ENCFF126VEO, ENCFF856NPQ, ENCFF730KOM, ENCFF736JJE, ENCFF816TVN, ENCFF133JRN, ENCFF588HPJ, ENCFF557RBI, ENCFF719PJL, ENCFF799JEW, ENCFF663VRG, ENCFF634XCE, ENCFF465RMN, ENCFF382VQS, ENCFF812VTT, ENCFF817CZT, ENCFF083BVJ, ENCFF702YIW, ENCFF424YDF, ENCFF932YOW, ENCFF037IZI, ENCFF586IQJ, ENCFF047XWB, ENCFF929JMN, ENCFF626MPH, ENCFF739AIP, ENCFF545NPJ, ENCFF472FHL, ENCFF211LLA, ENCFF793QOY, ENCFF674QIY, ENCFF289FNP, ENCFF766NTN, ENCFF742HVE	ENCFF631LQS, ENCFF840HOC, ENCFF209EGI, ENCFF791FLP
48603	ENCODE	K-562	blast_phase_chronic_myeloid_leukemia	CHD1	kd	K-562	blast_phase_chronic_myeloid_leukemia	NONE	nc	kd	ENCFF543TXB, ENCFF026ESK, ENCFF213TLT, ENCFF664UCL, ENCFF089HPB, ENCFF808DUP, ENCFF841AXV, ENCFF834UXF, ENCFF366VLE, ENCFF290YBH, ENCFF866LWU, ENCFF609JIF, ENCFF903UNS, ENCFF714HMY, ENCFF675IJS, ENCFF737OTU, ENCFF846YZP, ENCFF575VQI, ENCFF137HPM, ENCFF665EIC, ENCFF794BAP, ENCFF404IOE, ENCFF223LJT, ENCFF558YYA, ENCFF632WBF, ENCFF232WNR, ENCFF712XYW, ENCFF183DSU, ENCFF439FIP, ENCFF071ZJD, ENCFF281QEY, ENCFF808CTK, ENCFF857JET, ENCFF483DRU, ENCFF248RNX, ENCFF563ZNY, ENCFF785OVF, ENCFF225MRD, ENCFF084ZDR, ENCFF018EJB, ENCFF391SDF, ENCFF425TVF, ENCFF803HSJ, ENCFF479IZE, ENCFF475XIZ, ENCFF814BFK, ENCFF228YLG, ENCFF228RFB, ENCFF791DES, ENCFF366GMP, ENCFF681IYQ, ENCFF904ITQ, ENCFF431LPC, ENCFF266FKJ, ENCFF541RWE, ENCFF694IHW, ENCFF301GSZ, ENCFF586CKC, ENCFF041CFW, ENCFF088IUF, ENCFF568DBJ, ENCFF429QBY, ENCFF155QMM, ENCFF368PTE, ENCFF126VEO, ENCFF856NPQ, ENCFF730KOM, ENCFF736JJE, ENCFF816TVN, ENCFF133JRN, ENCFF588HPJ, ENCFF557RBI, ENCFF719PJL, ENCFF799JEW, ENCFF663VRG, ENCFF634XCE, ENCFF465RMN, ENCFF382VQS, ENCFF812VTT, ENCFF817CZT, ENCFF083BVJ, ENCFF702YIW, ENCFF424YDF, ENCFF932YOW, ENCFF037IZI, ENCFF586IQJ, ENCFF047XWB, ENCFF929JMN, ENCFF626MPH, ENCFF739AIP, ENCFF545NPJ, ENCFF472FHL, ENCFF211LLA, ENCFF793QOY, ENCFF674QIY, ENCFF289FNP, ENCFF766NTN, ENCFF742HVE	ENCFF835GQL, ENCFF981WYV
48604	ENCODE	K-562	blast_phase_chronic_myeloid_leukemia	CHD2	kd	K-562	blast_phase_chronic_myeloid_leukemia	NONE	nc	kd	ENCFF543TXB, ENCFF026ESK, ENCFF213TLT, ENCFF664UCL, ENCFF089HPB, ENCFF808DUP, ENCFF841AXV, ENCFF834UXF, ENCFF366VLE, ENCFF290YBH, ENCFF866LWU, ENCFF609JIF, ENCFF903UNS, ENCFF714HMY, ENCFF675IJS, ENCFF737OTU, ENCFF846YZP, ENCFF575VQI, ENCFF137HPM, ENCFF665EIC, ENCFF794BAP, ENCFF404IOE, ENCFF223LJT, ENCFF558YYA, ENCFF632WBF, ENCFF232WNR, ENCFF712XYW, ENCFF183DSU, ENCFF439FIP, ENCFF071ZJD, ENCFF281QEY, ENCFF808CTK, ENCFF857JET, ENCFF483DRU, ENCFF248RNX, ENCFF563ZNY, ENCFF785OVF, ENCFF225MRD, ENCFF084ZDR, ENCFF018EJB, ENCFF391SDF, ENCFF425TVF, ENCFF803HSJ, ENCFF479IZE, ENCFF475XIZ, ENCFF814BFK, ENCFF228YLG, ENCFF228RFB, ENCFF791DES, ENCFF366GMP, ENCFF681IYQ, ENCFF904ITQ, ENCFF431LPC, ENCFF266FKJ, ENCFF541RWE, ENCFF694IHW, ENCFF301GSZ, ENCFF586CKC, ENCFF041CFW, ENCFF088IUF, ENCFF568DBJ, ENCFF429QBY, ENCFF155QMM, ENCFF368PTE, ENCFF126VEO, ENCFF856NPQ, ENCFF730KOM, ENCFF736JJE, ENCFF816TVN, ENCFF133JRN, ENCFF588HPJ, ENCFF557RBI, ENCFF719PJL, ENCFF799JEW, ENCFF663VRG, ENCFF634XCE, ENCFF465RMN, ENCFF382VQS, ENCFF812VTT, ENCFF817CZT, ENCFF083BVJ, ENCFF702YIW, ENCFF424YDF, ENCFF932YOW, ENCFF037IZI, ENCFF586IQJ, ENCFF047XWB, ENCFF929JMN, ENCFF626MPH, ENCFF739AIP, ENCFF545NPJ, ENCFF472FHL, ENCFF211LLA, ENCFF793QOY, ENCFF674QIY, ENCFF289FNP, ENCFF766NTN, ENCFF742HVE	ENCFF470KII, ENCFF478EUJ
48605	ENCODE	K-562	blast_phase_chronic_myeloid_leukemia	CIRBP	kd	K-562	blast_phase_chronic_myeloid_leukemia	NONE	nc	kd	ENCFF543TXB, ENCFF026ESK, ENCFF213TLT, ENCFF664UCL, ENCFF089HPB, ENCFF808DUP, ENCFF841AXV, ENCFF834UXF, ENCFF366VLE, ENCFF290YBH, ENCFF866LWU, ENCFF609JIF, ENCFF903UNS, ENCFF714HMY, ENCFF675IJS, ENCFF737OTU, ENCFF846YZP, ENCFF575VQI, ENCFF137HPM, ENCFF665EIC, ENCFF794BAP, ENCFF404IOE, ENCFF223LJT, ENCFF558YYA, ENCFF632WBF, ENCFF232WNR, ENCFF712XYW, ENCFF183DSU, ENCFF439FIP, ENCFF071ZJD, ENCFF281QEY, ENCFF808CTK, ENCFF857JET, ENCFF483DRU, ENCFF248RNX, ENCFF563ZNY, ENCFF785OVF, ENCFF225MRD, ENCFF084ZDR, ENCFF018EJB, ENCFF391SDF, ENCFF425TVF, ENCFF803HSJ, ENCFF479IZE, ENCFF475XIZ, ENCFF814BFK, ENCFF228YLG, ENCFF228RFB, ENCFF791DES, ENCFF366GMP, ENCFF681IYQ, ENCFF904ITQ, ENCFF431LPC, ENCFF266FKJ, ENCFF541RWE, ENCFF694IHW, ENCFF301GSZ, ENCFF586CKC, ENCFF041CFW, ENCFF088IUF, ENCFF568DBJ, ENCFF429QBY, ENCFF155QMM, ENCFF368PTE, ENCFF126VEO, ENCFF856NPQ, ENCFF730KOM, ENCFF736JJE, ENCFF816TVN, ENCFF133JRN, ENCFF588HPJ, ENCFF557RBI, ENCFF719PJL, ENCFF799JEW, ENCFF663VRG, ENCFF634XCE, ENCFF465RMN, ENCFF382VQS, ENCFF812VTT, ENCFF817CZT, ENCFF083BVJ, ENCFF702YIW, ENCFF424YDF, ENCFF932YOW, ENCFF037IZI, ENCFF586IQJ, ENCFF047XWB, ENCFF929JMN, ENCFF626MPH, ENCFF739AIP, ENCFF545NPJ, ENCFF472FHL, ENCFF211LLA, ENCFF793QOY, ENCFF674QIY, ENCFF289FNP, ENCFF766NTN, ENCFF742HVE	ENCFF627ABT, ENCFF590LBH
48606	ENCODE	K-562	blast_phase_chronic_myeloid_leukemia	CITED2	kd	K-562	blast_phase_chronic_myeloid_leukemia	NONE	nc	kd	ENCFF543TXB, ENCFF026ESK, ENCFF213TLT, ENCFF664UCL, ENCFF089HPB, ENCFF808DUP, ENCFF841AXV, ENCFF834UXF, ENCFF366VLE, ENCFF290YBH, ENCFF866LWU, ENCFF609JIF, ENCFF903UNS, ENCFF714HMY, ENCFF675IJS, ENCFF737OTU, ENCFF846YZP, ENCFF575VQI, ENCFF137HPM, ENCFF665EIC, ENCFF794BAP, ENCFF404IOE, ENCFF223LJT, ENCFF558YYA, ENCFF632WBF, ENCFF232WNR, ENCFF712XYW, ENCFF183DSU, ENCFF439FIP, ENCFF071ZJD, ENCFF281QEY, ENCFF808CTK, ENCFF857JET, ENCFF483DRU, ENCFF248RNX, ENCFF563ZNY, ENCFF785OVF, ENCFF225MRD, ENCFF084ZDR, ENCFF018EJB, ENCFF391SDF, ENCFF425TVF, ENCFF803HSJ, ENCFF479IZE, ENCFF475XIZ, ENCFF814BFK, ENCFF228YLG, ENCFF228RFB, ENCFF791DES, ENCFF366GMP, ENCFF681IYQ, ENCFF904ITQ, ENCFF431LPC, ENCFF266FKJ, ENCFF541RWE, ENCFF694IHW, ENCFF301GSZ, ENCFF586CKC, ENCFF041CFW, ENCFF088IUF, ENCFF568DBJ, ENCFF429QBY, ENCFF155QMM, ENCFF368PTE, ENCFF126VEO, ENCFF856NPQ, ENCFF730KOM, ENCFF736JJE, ENCFF816TVN, ENCFF133JRN, ENCFF588HPJ, ENCFF557RBI, ENCFF719PJL, ENCFF799JEW, ENCFF663VRG, ENCFF634XCE, ENCFF465RMN, ENCFF382VQS, ENCFF812VTT, ENCFF817CZT, ENCFF083BVJ, ENCFF702YIW, ENCFF424YDF, ENCFF932YOW, ENCFF037IZI, ENCFF586IQJ, ENCFF047XWB, ENCFF929JMN, ENCFF626MPH, ENCFF739AIP, ENCFF545NPJ, ENCFF472FHL, ENCFF211LLA, ENCFF793QOY, ENCFF674QIY, ENCFF289FNP, ENCFF766NTN, ENCFF742HVE	ENCFF477BDC, ENCFF792CRJ
48607	ENCODE	K-562	blast_phase_chronic_myeloid_leukemia	CKAP4	kd	K-562	blast_phase_chronic_myeloid_leukemia	NONE	nc	kd	ENCFF543TXB, ENCFF026ESK, ENCFF213TLT, ENCFF664UCL, ENCFF089HPB, ENCFF808DUP, ENCFF841AXV, ENCFF834UXF, ENCFF366VLE, ENCFF290YBH, ENCFF866LWU, ENCFF609JIF, ENCFF903UNS, ENCFF714HMY, ENCFF675IJS, ENCFF737OTU, ENCFF846YZP, ENCFF575VQI, ENCFF137HPM, ENCFF665EIC, ENCFF794BAP, ENCFF404IOE, ENCFF223LJT, ENCFF558YYA, ENCFF632WBF, ENCFF232WNR, ENCFF712XYW, ENCFF183DSU, ENCFF439FIP, ENCFF071ZJD, ENCFF281QEY, ENCFF808CTK, ENCFF857JET, ENCFF483DRU, ENCFF248RNX, ENCFF563ZNY, ENCFF785OVF, ENCFF225MRD, ENCFF084ZDR, ENCFF018EJB, ENCFF391SDF, ENCFF425TVF, ENCFF803HSJ, ENCFF479IZE, ENCFF475XIZ, ENCFF814BFK, ENCFF228YLG, ENCFF228RFB, ENCFF791DES, ENCFF366GMP, ENCFF681IYQ, ENCFF904ITQ, ENCFF431LPC, ENCFF266FKJ, ENCFF541RWE, ENCFF694IHW, ENCFF301GSZ, ENCFF586CKC, ENCFF041CFW, ENCFF088IUF, ENCFF568DBJ, ENCFF429QBY, ENCFF155QMM, ENCFF368PTE, ENCFF126VEO, ENCFF856NPQ, ENCFF730KOM, ENCFF736JJE, ENCFF816TVN, ENCFF133JRN, ENCFF588HPJ, ENCFF557RBI, ENCFF719PJL, ENCFF799JEW, ENCFF663VRG, ENCFF634XCE, ENCFF465RMN, ENCFF382VQS, ENCFF812VTT, ENCFF817CZT, ENCFF083BVJ, ENCFF702YIW, ENCFF424YDF, ENCFF932YOW, ENCFF037IZI, ENCFF586IQJ, ENCFF047XWB, ENCFF929JMN, ENCFF626MPH, ENCFF739AIP, ENCFF545NPJ, ENCFF472FHL, ENCFF211LLA, ENCFF793QOY, ENCFF674QIY, ENCFF289FNP, ENCFF766NTN, ENCFF742HVE	ENCFF251CKP, ENCFF802ZCK
48608	ENCODE	K-562	blast_phase_chronic_myeloid_leukemia	CNOT7	kd	K-562	blast_phase_chronic_myeloid_leukemia	NONE	nc	kd	ENCFF543TXB, ENCFF026ESK, ENCFF213TLT, ENCFF664UCL, ENCFF089HPB, ENCFF808DUP, ENCFF841AXV, ENCFF834UXF, ENCFF366VLE, ENCFF290YBH, ENCFF866LWU, ENCFF609JIF, ENCFF903UNS, ENCFF714HMY, ENCFF675IJS, ENCFF737OTU, ENCFF846YZP, ENCFF575VQI, ENCFF137HPM, ENCFF665EIC, ENCFF794BAP, ENCFF404IOE, ENCFF223LJT, ENCFF558YYA, ENCFF632WBF, ENCFF232WNR, ENCFF712XYW, ENCFF183DSU, ENCFF439FIP, ENCFF071ZJD, ENCFF281QEY, ENCFF808CTK, ENCFF857JET, ENCFF483DRU, ENCFF248RNX, ENCFF563ZNY, ENCFF785OVF, ENCFF225MRD, ENCFF084ZDR, ENCFF018EJB, ENCFF391SDF, ENCFF425TVF, ENCFF803HSJ, ENCFF479IZE, ENCFF475XIZ, ENCFF814BFK, ENCFF228YLG, ENCFF228RFB, ENCFF791DES, ENCFF366GMP, ENCFF681IYQ, ENCFF904ITQ, ENCFF431LPC, ENCFF266FKJ, ENCFF541RWE, ENCFF694IHW, ENCFF301GSZ, ENCFF586CKC, ENCFF041CFW, ENCFF088IUF, ENCFF568DBJ, ENCFF429QBY, ENCFF155QMM, ENCFF368PTE, ENCFF126VEO, ENCFF856NPQ, ENCFF730KOM, ENCFF736JJE, ENCFF816TVN, ENCFF133JRN, ENCFF588HPJ, ENCFF557RBI, ENCFF719PJL, ENCFF799JEW, ENCFF663VRG, ENCFF634XCE, ENCFF465RMN, ENCFF382VQS, ENCFF812VTT, ENCFF817CZT, ENCFF083BVJ, ENCFF702YIW, ENCFF424YDF, ENCFF932YOW, ENCFF037IZI, ENCFF586IQJ, ENCFF047XWB, ENCFF929JMN, ENCFF626MPH, ENCFF739AIP, ENCFF545NPJ, ENCFF472FHL, ENCFF211LLA, ENCFF793QOY, ENCFF674QIY, ENCFF289FNP, ENCFF766NTN, ENCFF742HVE	ENCFF365QTS, ENCFF065GFX
48609	ENCODE	K-562	blast_phase_chronic_myeloid_leukemia	CNOT8	kd	K-562	blast_phase_chronic_myeloid_leukemia	NONE	nc	kd	ENCFF543TXB, ENCFF026ESK, ENCFF213TLT, ENCFF664UCL, ENCFF089HPB, ENCFF808DUP, ENCFF841AXV, ENCFF834UXF, ENCFF366VLE, ENCFF290YBH, ENCFF866LWU, ENCFF609JIF, ENCFF903UNS, ENCFF714HMY, ENCFF675IJS, ENCFF737OTU, ENCFF846YZP, ENCFF575VQI, ENCFF137HPM, ENCFF665EIC, ENCFF794BAP, ENCFF404IOE, ENCFF223LJT, ENCFF558YYA, ENCFF632WBF, ENCFF232WNR, ENCFF712XYW, ENCFF183DSU, ENCFF439FIP, ENCFF071ZJD, ENCFF281QEY, ENCFF808CTK, ENCFF857JET, ENCFF483DRU, ENCFF248RNX, ENCFF563ZNY, ENCFF785OVF, ENCFF225MRD, ENCFF084ZDR, ENCFF018EJB, ENCFF391SDF, ENCFF425TVF, ENCFF803HSJ, ENCFF479IZE, ENCFF475XIZ, ENCFF814BFK, ENCFF228YLG, ENCFF228RFB, ENCFF791DES, ENCFF366GMP, ENCFF681IYQ, ENCFF904ITQ, ENCFF431LPC, ENCFF266FKJ, ENCFF541RWE, ENCFF694IHW, ENCFF301GSZ, ENCFF586CKC, ENCFF041CFW, ENCFF088IUF, ENCFF568DBJ, ENCFF429QBY, ENCFF155QMM, ENCFF368PTE, ENCFF126VEO, ENCFF856NPQ, ENCFF730KOM, ENCFF736JJE, ENCFF816TVN, ENCFF133JRN, ENCFF588HPJ, ENCFF557RBI, ENCFF719PJL, ENCFF799JEW, ENCFF663VRG, ENCFF634XCE, ENCFF465RMN, ENCFF382VQS, ENCFF812VTT, ENCFF817CZT, ENCFF083BVJ, ENCFF702YIW, ENCFF424YDF, ENCFF932YOW, ENCFF037IZI, ENCFF586IQJ, ENCFF047XWB, ENCFF929JMN, ENCFF626MPH, ENCFF739AIP, ENCFF545NPJ, ENCFF472FHL, ENCFF211LLA, ENCFF793QOY, ENCFF674QIY, ENCFF289FNP, ENCFF766NTN, ENCFF742HVE	ENCFF851JWF, ENCFF998TNC
48610	ENCODE	K-562	blast_phase_chronic_myeloid_leukemia	CPEB4	kd	K-562	blast_phase_chronic_myeloid_leukemia	NONE	nc	kd	ENCFF543TXB, ENCFF026ESK, ENCFF213TLT, ENCFF664UCL, ENCFF089HPB, ENCFF808DUP, ENCFF841AXV, ENCFF834UXF, ENCFF366VLE, ENCFF290YBH, ENCFF866LWU, ENCFF609JIF, ENCFF903UNS, ENCFF714HMY, ENCFF675IJS, ENCFF737OTU, ENCFF846YZP, ENCFF575VQI, ENCFF137HPM, ENCFF665EIC, ENCFF794BAP, ENCFF404IOE, ENCFF223LJT, ENCFF558YYA, ENCFF632WBF, ENCFF232WNR, ENCFF712XYW, ENCFF183DSU, ENCFF439FIP, ENCFF071ZJD, ENCFF281QEY, ENCFF808CTK, ENCFF857JET, ENCFF483DRU, ENCFF248RNX, ENCFF563ZNY, ENCFF785OVF, ENCFF225MRD, ENCFF084ZDR, ENCFF018EJB, ENCFF391SDF, ENCFF425TVF, ENCFF803HSJ, ENCFF479IZE, ENCFF475XIZ, ENCFF814BFK, ENCFF228YLG, ENCFF228RFB, ENCFF791DES, ENCFF366GMP, ENCFF681IYQ, ENCFF904ITQ, ENCFF431LPC, ENCFF266FKJ, ENCFF541RWE, ENCFF694IHW, ENCFF301GSZ, ENCFF586CKC, ENCFF041CFW, ENCFF088IUF, ENCFF568DBJ, ENCFF429QBY, ENCFF155QMM, ENCFF368PTE, ENCFF126VEO, ENCFF856NPQ, ENCFF730KOM, ENCFF736JJE, ENCFF816TVN, ENCFF133JRN, ENCFF588HPJ, ENCFF557RBI, ENCFF719PJL, ENCFF799JEW, ENCFF663VRG, ENCFF634XCE, ENCFF465RMN, ENCFF382VQS, ENCFF812VTT, ENCFF817CZT, ENCFF083BVJ, ENCFF702YIW, ENCFF424YDF, ENCFF932YOW, ENCFF037IZI, ENCFF586IQJ, ENCFF047XWB, ENCFF929JMN, ENCFF626MPH, ENCFF739AIP, ENCFF545NPJ, ENCFF472FHL, ENCFF211LLA, ENCFF793QOY, ENCFF674QIY, ENCFF289FNP, ENCFF766NTN, ENCFF742HVE	ENCFF880VCG, ENCFF515IPL
48611	ENCODE	K-562	blast_phase_chronic_myeloid_leukemia	CPSF6	kd	K-562	blast_phase_chronic_myeloid_leukemia	NONE	nc	kd	ENCFF543TXB, ENCFF026ESK, ENCFF213TLT, ENCFF664UCL, ENCFF089HPB, ENCFF808DUP, ENCFF841AXV, ENCFF834UXF, ENCFF366VLE, ENCFF290YBH, ENCFF866LWU, ENCFF609JIF, ENCFF903UNS, ENCFF714HMY, ENCFF675IJS, ENCFF737OTU, ENCFF846YZP, ENCFF575VQI, ENCFF137HPM, ENCFF665EIC, ENCFF794BAP, ENCFF404IOE, ENCFF223LJT, ENCFF558YYA, ENCFF632WBF, ENCFF232WNR, ENCFF712XYW, ENCFF183DSU, ENCFF439FIP, ENCFF071ZJD, ENCFF281QEY, ENCFF808CTK, ENCFF857JET, ENCFF483DRU, ENCFF248RNX, ENCFF563ZNY, ENCFF785OVF, ENCFF225MRD, ENCFF084ZDR, ENCFF018EJB, ENCFF391SDF, ENCFF425TVF, ENCFF803HSJ, ENCFF479IZE, ENCFF475XIZ, ENCFF814BFK, ENCFF228YLG, ENCFF228RFB, ENCFF791DES, ENCFF366GMP, ENCFF681IYQ, ENCFF904ITQ, ENCFF431LPC, ENCFF266FKJ, ENCFF541RWE, ENCFF694IHW, ENCFF301GSZ, ENCFF586CKC, ENCFF041CFW, ENCFF088IUF, ENCFF568DBJ, ENCFF429QBY, ENCFF155QMM, ENCFF368PTE, ENCFF126VEO, ENCFF856NPQ, ENCFF730KOM, ENCFF736JJE, ENCFF816TVN, ENCFF133JRN, ENCFF588HPJ, ENCFF557RBI, ENCFF719PJL, ENCFF799JEW, ENCFF663VRG, ENCFF634XCE, ENCFF465RMN, ENCFF382VQS, ENCFF812VTT, ENCFF817CZT, ENCFF083BVJ, ENCFF702YIW, ENCFF424YDF, ENCFF932YOW, ENCFF037IZI, ENCFF586IQJ, ENCFF047XWB, ENCFF929JMN, ENCFF626MPH, ENCFF739AIP, ENCFF545NPJ, ENCFF472FHL, ENCFF211LLA, ENCFF793QOY, ENCFF674QIY, ENCFF289FNP, ENCFF766NTN, ENCFF742HVE	ENCFF714OQV, ENCFF392BAM
48612	ENCODE	K-562	blast_phase_chronic_myeloid_leukemia	CPSF7	kd	K-562	blast_phase_chronic_myeloid_leukemia	NONE	nc	kd	ENCFF543TXB, ENCFF026ESK, ENCFF213TLT, ENCFF664UCL, ENCFF089HPB, ENCFF808DUP, ENCFF841AXV, ENCFF834UXF, ENCFF366VLE, ENCFF290YBH, ENCFF866LWU, ENCFF609JIF, ENCFF903UNS, ENCFF714HMY, ENCFF675IJS, ENCFF737OTU, ENCFF846YZP, ENCFF575VQI, ENCFF137HPM, ENCFF665EIC, ENCFF794BAP, ENCFF404IOE, ENCFF223LJT, ENCFF558YYA, ENCFF632WBF, ENCFF232WNR, ENCFF712XYW, ENCFF183DSU, ENCFF439FIP, ENCFF071ZJD, ENCFF281QEY, ENCFF808CTK, ENCFF857JET, ENCFF483DRU, ENCFF248RNX, ENCFF563ZNY, ENCFF785OVF, ENCFF225MRD, ENCFF084ZDR, ENCFF018EJB, ENCFF391SDF, ENCFF425TVF, ENCFF803HSJ, ENCFF479IZE, ENCFF475XIZ, ENCFF814BFK, ENCFF228YLG, ENCFF228RFB, ENCFF791DES, ENCFF366GMP, ENCFF681IYQ, ENCFF904ITQ, ENCFF431LPC, ENCFF266FKJ, ENCFF541RWE, ENCFF694IHW, ENCFF301GSZ, ENCFF586CKC, ENCFF041CFW, ENCFF088IUF, ENCFF568DBJ, ENCFF429QBY, ENCFF155QMM, ENCFF368PTE, ENCFF126VEO, ENCFF856NPQ, ENCFF730KOM, ENCFF736JJE, ENCFF816TVN, ENCFF133JRN, ENCFF588HPJ, ENCFF557RBI, ENCFF719PJL, ENCFF799JEW, ENCFF663VRG, ENCFF634XCE, ENCFF465RMN, ENCFF382VQS, ENCFF812VTT, ENCFF817CZT, ENCFF083BVJ, ENCFF702YIW, ENCFF424YDF, ENCFF932YOW, ENCFF037IZI, ENCFF586IQJ, ENCFF047XWB, ENCFF929JMN, ENCFF626MPH, ENCFF739AIP, ENCFF545NPJ, ENCFF472FHL, ENCFF211LLA, ENCFF793QOY, ENCFF674QIY, ENCFF289FNP, ENCFF766NTN, ENCFF742HVE	ENCFF594DWM, ENCFF149AVF
48613	ENCODE	K-562	blast_phase_chronic_myeloid_leukemia	CSTF2	kd	K-562	blast_phase_chronic_myeloid_leukemia	NONE	nc	kd	ENCFF543TXB, ENCFF026ESK, ENCFF213TLT, ENCFF664UCL, ENCFF089HPB, ENCFF808DUP, ENCFF841AXV, ENCFF834UXF, ENCFF366VLE, ENCFF290YBH, ENCFF866LWU, ENCFF609JIF, ENCFF903UNS, ENCFF714HMY, ENCFF675IJS, ENCFF737OTU, ENCFF846YZP, ENCFF575VQI, ENCFF137HPM, ENCFF665EIC, ENCFF794BAP, ENCFF404IOE, ENCFF223LJT, ENCFF558YYA, ENCFF632WBF, ENCFF232WNR, ENCFF712XYW, ENCFF183DSU, ENCFF439FIP, ENCFF071ZJD, ENCFF281QEY, ENCFF808CTK, ENCFF857JET, ENCFF483DRU, ENCFF248RNX, ENCFF563ZNY, ENCFF785OVF, ENCFF225MRD, ENCFF084ZDR, ENCFF018EJB, ENCFF391SDF, ENCFF425TVF, ENCFF803HSJ, ENCFF479IZE, ENCFF475XIZ, ENCFF814BFK, ENCFF228YLG, ENCFF228RFB, ENCFF791DES, ENCFF366GMP, ENCFF681IYQ, ENCFF904ITQ, ENCFF431LPC, ENCFF266FKJ, ENCFF541RWE, ENCFF694IHW, ENCFF301GSZ, ENCFF586CKC, ENCFF041CFW, ENCFF088IUF, ENCFF568DBJ, ENCFF429QBY, ENCFF155QMM, ENCFF368PTE, ENCFF126VEO, ENCFF856NPQ, ENCFF730KOM, ENCFF736JJE, ENCFF816TVN, ENCFF133JRN, ENCFF588HPJ, ENCFF557RBI, ENCFF719PJL, ENCFF799JEW, ENCFF663VRG, ENCFF634XCE, ENCFF465RMN, ENCFF382VQS, ENCFF812VTT, ENCFF817CZT, ENCFF083BVJ, ENCFF702YIW, ENCFF424YDF, ENCFF932YOW, ENCFF037IZI, ENCFF586IQJ, ENCFF047XWB, ENCFF929JMN, ENCFF626MPH, ENCFF739AIP, ENCFF545NPJ, ENCFF472FHL, ENCFF211LLA, ENCFF793QOY, ENCFF674QIY, ENCFF289FNP, ENCFF766NTN, ENCFF742HVE	ENCFF227TKE, ENCFF254AMO
48614	ENCODE	K-562	blast_phase_chronic_myeloid_leukemia	CSTF2T	kd	K-562	blast_phase_chronic_myeloid_leukemia	NONE	nc	kd	ENCFF543TXB, ENCFF026ESK, ENCFF213TLT, ENCFF664UCL, ENCFF089HPB, ENCFF808DUP, ENCFF841AXV, ENCFF834UXF, ENCFF366VLE, ENCFF290YBH, ENCFF866LWU, ENCFF609JIF, ENCFF903UNS, ENCFF714HMY, ENCFF675IJS, ENCFF737OTU, ENCFF846YZP, ENCFF575VQI, ENCFF137HPM, ENCFF665EIC, ENCFF794BAP, ENCFF404IOE, ENCFF223LJT, ENCFF558YYA, ENCFF632WBF, ENCFF232WNR, ENCFF712XYW, ENCFF183DSU, ENCFF439FIP, ENCFF071ZJD, ENCFF281QEY, ENCFF808CTK, ENCFF857JET, ENCFF483DRU, ENCFF248RNX, ENCFF563ZNY, ENCFF785OVF, ENCFF225MRD, ENCFF084ZDR, ENCFF018EJB, ENCFF391SDF, ENCFF425TVF, ENCFF803HSJ, ENCFF479IZE, ENCFF475XIZ, ENCFF814BFK, ENCFF228YLG, ENCFF228RFB, ENCFF791DES, ENCFF366GMP, ENCFF681IYQ, ENCFF904ITQ, ENCFF431LPC, ENCFF266FKJ, ENCFF541RWE, ENCFF694IHW, ENCFF301GSZ, ENCFF586CKC, ENCFF041CFW, ENCFF088IUF, ENCFF568DBJ, ENCFF429QBY, ENCFF155QMM, ENCFF368PTE, ENCFF126VEO, ENCFF856NPQ, ENCFF730KOM, ENCFF736JJE, ENCFF816TVN, ENCFF133JRN, ENCFF588HPJ, ENCFF557RBI, ENCFF719PJL, ENCFF799JEW, ENCFF663VRG, ENCFF634XCE, ENCFF465RMN, ENCFF382VQS, ENCFF812VTT, ENCFF817CZT, ENCFF083BVJ, ENCFF702YIW, ENCFF424YDF, ENCFF932YOW, ENCFF037IZI, ENCFF586IQJ, ENCFF047XWB, ENCFF929JMN, ENCFF626MPH, ENCFF739AIP, ENCFF545NPJ, ENCFF472FHL, ENCFF211LLA, ENCFF793QOY, ENCFF674QIY, ENCFF289FNP, ENCFF766NTN, ENCFF742HVE	ENCFF541EPZ, ENCFF622OVY
48615	ENCODE	K-562	blast_phase_chronic_myeloid_leukemia	CTBP1	kd	K-562	blast_phase_chronic_myeloid_leukemia	NONE	nc	kd	ENCFF543TXB, ENCFF026ESK, ENCFF213TLT, ENCFF664UCL, ENCFF089HPB, ENCFF808DUP, ENCFF841AXV, ENCFF834UXF, ENCFF366VLE, ENCFF290YBH, ENCFF866LWU, ENCFF609JIF, ENCFF903UNS, ENCFF714HMY, ENCFF675IJS, ENCFF737OTU, ENCFF846YZP, ENCFF575VQI, ENCFF137HPM, ENCFF665EIC, ENCFF794BAP, ENCFF404IOE, ENCFF223LJT, ENCFF558YYA, ENCFF632WBF, ENCFF232WNR, ENCFF712XYW, ENCFF183DSU, ENCFF439FIP, ENCFF071ZJD, ENCFF281QEY, ENCFF808CTK, ENCFF857JET, ENCFF483DRU, ENCFF248RNX, ENCFF563ZNY, ENCFF785OVF, ENCFF225MRD, ENCFF084ZDR, ENCFF018EJB, ENCFF391SDF, ENCFF425TVF, ENCFF803HSJ, ENCFF479IZE, ENCFF475XIZ, ENCFF814BFK, ENCFF228YLG, ENCFF228RFB, ENCFF791DES, ENCFF366GMP, ENCFF681IYQ, ENCFF904ITQ, ENCFF431LPC, ENCFF266FKJ, ENCFF541RWE, ENCFF694IHW, ENCFF301GSZ, ENCFF586CKC, ENCFF041CFW, ENCFF088IUF, ENCFF568DBJ, ENCFF429QBY, ENCFF155QMM, ENCFF368PTE, ENCFF126VEO, ENCFF856NPQ, ENCFF730KOM, ENCFF736JJE, ENCFF816TVN, ENCFF133JRN, ENCFF588HPJ, ENCFF557RBI, ENCFF719PJL, ENCFF799JEW, ENCFF663VRG, ENCFF634XCE, ENCFF465RMN, ENCFF382VQS, ENCFF812VTT, ENCFF817CZT, ENCFF083BVJ, ENCFF702YIW, ENCFF424YDF, ENCFF932YOW, ENCFF037IZI, ENCFF586IQJ, ENCFF047XWB, ENCFF929JMN, ENCFF626MPH, ENCFF739AIP, ENCFF545NPJ, ENCFF472FHL, ENCFF211LLA, ENCFF793QOY, ENCFF674QIY, ENCFF289FNP, ENCFF766NTN, ENCFF742HVE	ENCFF572PDD, ENCFF759CPS
48616	ENCODE	K-562	blast_phase_chronic_myeloid_leukemia	CTCF	kd	K-562	blast_phase_chronic_myeloid_leukemia	NONE	nc	kd	ENCFF543TXB, ENCFF026ESK, ENCFF213TLT, ENCFF664UCL, ENCFF089HPB, ENCFF808DUP, ENCFF841AXV, ENCFF834UXF, ENCFF366VLE, ENCFF290YBH, ENCFF866LWU, ENCFF609JIF, ENCFF903UNS, ENCFF714HMY, ENCFF675IJS, ENCFF737OTU, ENCFF846YZP, ENCFF575VQI, ENCFF137HPM, ENCFF665EIC, ENCFF794BAP, ENCFF404IOE, ENCFF223LJT, ENCFF558YYA, ENCFF632WBF, ENCFF232WNR, ENCFF712XYW, ENCFF183DSU, ENCFF439FIP, ENCFF071ZJD, ENCFF281QEY, ENCFF808CTK, ENCFF857JET, ENCFF483DRU, ENCFF248RNX, ENCFF563ZNY, ENCFF785OVF, ENCFF225MRD, ENCFF084ZDR, ENCFF018EJB, ENCFF391SDF, ENCFF425TVF, ENCFF803HSJ, ENCFF479IZE, ENCFF475XIZ, ENCFF814BFK, ENCFF228YLG, ENCFF228RFB, ENCFF791DES, ENCFF366GMP, ENCFF681IYQ, ENCFF904ITQ, ENCFF431LPC, ENCFF266FKJ, ENCFF541RWE, ENCFF694IHW, ENCFF301GSZ, ENCFF586CKC, ENCFF041CFW, ENCFF088IUF, ENCFF568DBJ, ENCFF429QBY, ENCFF155QMM, ENCFF368PTE, ENCFF126VEO, ENCFF856NPQ, ENCFF730KOM, ENCFF736JJE, ENCFF816TVN, ENCFF133JRN, ENCFF588HPJ, ENCFF557RBI, ENCFF719PJL, ENCFF799JEW, ENCFF663VRG, ENCFF634XCE, ENCFF465RMN, ENCFF382VQS, ENCFF812VTT, ENCFF817CZT, ENCFF083BVJ, ENCFF702YIW, ENCFF424YDF, ENCFF932YOW, ENCFF037IZI, ENCFF586IQJ, ENCFF047XWB, ENCFF929JMN, ENCFF626MPH, ENCFF739AIP, ENCFF545NPJ, ENCFF472FHL, ENCFF211LLA, ENCFF793QOY, ENCFF674QIY, ENCFF289FNP, ENCFF766NTN, ENCFF742HVE	ENCFF825IIC, ENCFF659KPI
48617	ENCODE	K-562	blast_phase_chronic_myeloid_leukemia	DAZAP1	kd	K-562	blast_phase_chronic_myeloid_leukemia	NONE	nc	kd	ENCFF543TXB, ENCFF026ESK, ENCFF213TLT, ENCFF664UCL, ENCFF089HPB, ENCFF808DUP, ENCFF841AXV, ENCFF834UXF, ENCFF366VLE, ENCFF290YBH, ENCFF866LWU, ENCFF609JIF, ENCFF903UNS, ENCFF714HMY, ENCFF675IJS, ENCFF737OTU, ENCFF846YZP, ENCFF575VQI, ENCFF137HPM, ENCFF665EIC, ENCFF794BAP, ENCFF404IOE, ENCFF223LJT, ENCFF558YYA, ENCFF632WBF, ENCFF232WNR, ENCFF712XYW, ENCFF183DSU, ENCFF439FIP, ENCFF071ZJD, ENCFF281QEY, ENCFF808CTK, ENCFF857JET, ENCFF483DRU, ENCFF248RNX, ENCFF563ZNY, ENCFF785OVF, ENCFF225MRD, ENCFF084ZDR, ENCFF018EJB, ENCFF391SDF, ENCFF425TVF, ENCFF803HSJ, ENCFF479IZE, ENCFF475XIZ, ENCFF814BFK, ENCFF228YLG, ENCFF228RFB, ENCFF791DES, ENCFF366GMP, ENCFF681IYQ, ENCFF904ITQ, ENCFF431LPC, ENCFF266FKJ, ENCFF541RWE, ENCFF694IHW, ENCFF301GSZ, ENCFF586CKC, ENCFF041CFW, ENCFF088IUF, ENCFF568DBJ, ENCFF429QBY, ENCFF155QMM, ENCFF368PTE, ENCFF126VEO, ENCFF856NPQ, ENCFF730KOM, ENCFF736JJE, ENCFF816TVN, ENCFF133JRN, ENCFF588HPJ, ENCFF557RBI, ENCFF719PJL, ENCFF799JEW, ENCFF663VRG, ENCFF634XCE, ENCFF465RMN, ENCFF382VQS, ENCFF812VTT, ENCFF817CZT, ENCFF083BVJ, ENCFF702YIW, ENCFF424YDF, ENCFF932YOW, ENCFF037IZI, ENCFF586IQJ, ENCFF047XWB, ENCFF929JMN, ENCFF626MPH, ENCFF739AIP, ENCFF545NPJ, ENCFF472FHL, ENCFF211LLA, ENCFF793QOY, ENCFF674QIY, ENCFF289FNP, ENCFF766NTN, ENCFF742HVE	ENCFF624OEL, ENCFF721HKP
48618	ENCODE	K-562	blast_phase_chronic_myeloid_leukemia	DDX1	kd	K-562	blast_phase_chronic_myeloid_leukemia	NONE	nc	kd	ENCFF543TXB, ENCFF026ESK, ENCFF213TLT, ENCFF664UCL, ENCFF089HPB, ENCFF808DUP, ENCFF841AXV, ENCFF834UXF, ENCFF366VLE, ENCFF290YBH, ENCFF866LWU, ENCFF609JIF, ENCFF903UNS, ENCFF714HMY, ENCFF675IJS, ENCFF737OTU, ENCFF846YZP, ENCFF575VQI, ENCFF137HPM, ENCFF665EIC, ENCFF794BAP, ENCFF404IOE, ENCFF223LJT, ENCFF558YYA, ENCFF632WBF, ENCFF232WNR, ENCFF712XYW, ENCFF183DSU, ENCFF439FIP, ENCFF071ZJD, ENCFF281QEY, ENCFF808CTK, ENCFF857JET, ENCFF483DRU, ENCFF248RNX, ENCFF563ZNY, ENCFF785OVF, ENCFF225MRD, ENCFF084ZDR, ENCFF018EJB, ENCFF391SDF, ENCFF425TVF, ENCFF803HSJ, ENCFF479IZE, ENCFF475XIZ, ENCFF814BFK, ENCFF228YLG, ENCFF228RFB, ENCFF791DES, ENCFF366GMP, ENCFF681IYQ, ENCFF904ITQ, ENCFF431LPC, ENCFF266FKJ, ENCFF541RWE, ENCFF694IHW, ENCFF301GSZ, ENCFF586CKC, ENCFF041CFW, ENCFF088IUF, ENCFF568DBJ, ENCFF429QBY, ENCFF155QMM, ENCFF368PTE, ENCFF126VEO, ENCFF856NPQ, ENCFF730KOM, ENCFF736JJE, ENCFF816TVN, ENCFF133JRN, ENCFF588HPJ, ENCFF557RBI, ENCFF719PJL, ENCFF799JEW, ENCFF663VRG, ENCFF634XCE, ENCFF465RMN, ENCFF382VQS, ENCFF812VTT, ENCFF817CZT, ENCFF083BVJ, ENCFF702YIW, ENCFF424YDF, ENCFF932YOW, ENCFF037IZI, ENCFF586IQJ, ENCFF047XWB, ENCFF929JMN, ENCFF626MPH, ENCFF739AIP, ENCFF545NPJ, ENCFF472FHL, ENCFF211LLA, ENCFF793QOY, ENCFF674QIY, ENCFF289FNP, ENCFF766NTN, ENCFF742HVE	ENCFF601FFK, ENCFF756IOS
48619	ENCODE	K-562	blast_phase_chronic_myeloid_leukemia	DDX19B	kd	K-562	blast_phase_chronic_myeloid_leukemia	NONE	nc	kd	ENCFF543TXB, ENCFF026ESK, ENCFF213TLT, ENCFF664UCL, ENCFF089HPB, ENCFF808DUP, ENCFF841AXV, ENCFF834UXF, ENCFF366VLE, ENCFF290YBH, ENCFF866LWU, ENCFF609JIF, ENCFF903UNS, ENCFF714HMY, ENCFF675IJS, ENCFF737OTU, ENCFF846YZP, ENCFF575VQI, ENCFF137HPM, ENCFF665EIC, ENCFF794BAP, ENCFF404IOE, ENCFF223LJT, ENCFF558YYA, ENCFF632WBF, ENCFF232WNR, ENCFF712XYW, ENCFF183DSU, ENCFF439FIP, ENCFF071ZJD, ENCFF281QEY, ENCFF808CTK, ENCFF857JET, ENCFF483DRU, ENCFF248RNX, ENCFF563ZNY, ENCFF785OVF, ENCFF225MRD, ENCFF084ZDR, ENCFF018EJB, ENCFF391SDF, ENCFF425TVF, ENCFF803HSJ, ENCFF479IZE, ENCFF475XIZ, ENCFF814BFK, ENCFF228YLG, ENCFF228RFB, ENCFF791DES, ENCFF366GMP, ENCFF681IYQ, ENCFF904ITQ, ENCFF431LPC, ENCFF266FKJ, ENCFF541RWE, ENCFF694IHW, ENCFF301GSZ, ENCFF586CKC, ENCFF041CFW, ENCFF088IUF, ENCFF568DBJ, ENCFF429QBY, ENCFF155QMM, ENCFF368PTE, ENCFF126VEO, ENCFF856NPQ, ENCFF730KOM, ENCFF736JJE, ENCFF816TVN, ENCFF133JRN, ENCFF588HPJ, ENCFF557RBI, ENCFF719PJL, ENCFF799JEW, ENCFF663VRG, ENCFF634XCE, ENCFF465RMN, ENCFF382VQS, ENCFF812VTT, ENCFF817CZT, ENCFF083BVJ, ENCFF702YIW, ENCFF424YDF, ENCFF932YOW, ENCFF037IZI, ENCFF586IQJ, ENCFF047XWB, ENCFF929JMN, ENCFF626MPH, ENCFF739AIP, ENCFF545NPJ, ENCFF472FHL, ENCFF211LLA, ENCFF793QOY, ENCFF674QIY, ENCFF289FNP, ENCFF766NTN, ENCFF742HVE	ENCFF602TJN, ENCFF554ULH
48620	ENCODE	K-562	blast_phase_chronic_myeloid_leukemia	DDX21	kd	K-562	blast_phase_chronic_myeloid_leukemia	NONE	nc	kd	ENCFF543TXB, ENCFF026ESK, ENCFF213TLT, ENCFF664UCL, ENCFF089HPB, ENCFF808DUP, ENCFF841AXV, ENCFF834UXF, ENCFF366VLE, ENCFF290YBH, ENCFF866LWU, ENCFF609JIF, ENCFF903UNS, ENCFF714HMY, ENCFF675IJS, ENCFF737OTU, ENCFF846YZP, ENCFF575VQI, ENCFF137HPM, ENCFF665EIC, ENCFF794BAP, ENCFF404IOE, ENCFF223LJT, ENCFF558YYA, ENCFF632WBF, ENCFF232WNR, ENCFF712XYW, ENCFF183DSU, ENCFF439FIP, ENCFF071ZJD, ENCFF281QEY, ENCFF808CTK, ENCFF857JET, ENCFF483DRU, ENCFF248RNX, ENCFF563ZNY, ENCFF785OVF, ENCFF225MRD, ENCFF084ZDR, ENCFF018EJB, ENCFF391SDF, ENCFF425TVF, ENCFF803HSJ, ENCFF479IZE, ENCFF475XIZ, ENCFF814BFK, ENCFF228YLG, ENCFF228RFB, ENCFF791DES, ENCFF366GMP, ENCFF681IYQ, ENCFF904ITQ, ENCFF431LPC, ENCFF266FKJ, ENCFF541RWE, ENCFF694IHW, ENCFF301GSZ, ENCFF586CKC, ENCFF041CFW, ENCFF088IUF, ENCFF568DBJ, ENCFF429QBY, ENCFF155QMM, ENCFF368PTE, ENCFF126VEO, ENCFF856NPQ, ENCFF730KOM, ENCFF736JJE, ENCFF816TVN, ENCFF133JRN, ENCFF588HPJ, ENCFF557RBI, ENCFF719PJL, ENCFF799JEW, ENCFF663VRG, ENCFF634XCE, ENCFF465RMN, ENCFF382VQS, ENCFF812VTT, ENCFF817CZT, ENCFF083BVJ, ENCFF702YIW, ENCFF424YDF, ENCFF932YOW, ENCFF037IZI, ENCFF586IQJ, ENCFF047XWB, ENCFF929JMN, ENCFF626MPH, ENCFF739AIP, ENCFF545NPJ, ENCFF472FHL, ENCFF211LLA, ENCFF793QOY, ENCFF674QIY, ENCFF289FNP, ENCFF766NTN, ENCFF742HVE	ENCFF840THN, ENCFF083ZER, ENCFF713JSB, ENCFF734DJP
48621	ENCODE	K-562	blast_phase_chronic_myeloid_leukemia	DDX24	kd	K-562	blast_phase_chronic_myeloid_leukemia	NONE	nc	kd	ENCFF543TXB, ENCFF026ESK, ENCFF213TLT, ENCFF664UCL, ENCFF089HPB, ENCFF808DUP, ENCFF841AXV, ENCFF834UXF, ENCFF366VLE, ENCFF290YBH, ENCFF866LWU, ENCFF609JIF, ENCFF903UNS, ENCFF714HMY, ENCFF675IJS, ENCFF737OTU, ENCFF846YZP, ENCFF575VQI, ENCFF137HPM, ENCFF665EIC, ENCFF794BAP, ENCFF404IOE, ENCFF223LJT, ENCFF558YYA, ENCFF632WBF, ENCFF232WNR, ENCFF712XYW, ENCFF183DSU, ENCFF439FIP, ENCFF071ZJD, ENCFF281QEY, ENCFF808CTK, ENCFF857JET, ENCFF483DRU, ENCFF248RNX, ENCFF563ZNY, ENCFF785OVF, ENCFF225MRD, ENCFF084ZDR, ENCFF018EJB, ENCFF391SDF, ENCFF425TVF, ENCFF803HSJ, ENCFF479IZE, ENCFF475XIZ, ENCFF814BFK, ENCFF228YLG, ENCFF228RFB, ENCFF791DES, ENCFF366GMP, ENCFF681IYQ, ENCFF904ITQ, ENCFF431LPC, ENCFF266FKJ, ENCFF541RWE, ENCFF694IHW, ENCFF301GSZ, ENCFF586CKC, ENCFF041CFW, ENCFF088IUF, ENCFF568DBJ, ENCFF429QBY, ENCFF155QMM, ENCFF368PTE, ENCFF126VEO, ENCFF856NPQ, ENCFF730KOM, ENCFF736JJE, ENCFF816TVN, ENCFF133JRN, ENCFF588HPJ, ENCFF557RBI, ENCFF719PJL, ENCFF799JEW, ENCFF663VRG, ENCFF634XCE, ENCFF465RMN, ENCFF382VQS, ENCFF812VTT, ENCFF817CZT, ENCFF083BVJ, ENCFF702YIW, ENCFF424YDF, ENCFF932YOW, ENCFF037IZI, ENCFF586IQJ, ENCFF047XWB, ENCFF929JMN, ENCFF626MPH, ENCFF739AIP, ENCFF545NPJ, ENCFF472FHL, ENCFF211LLA, ENCFF793QOY, ENCFF674QIY, ENCFF289FNP, ENCFF766NTN, ENCFF742HVE	ENCFF071LVY, ENCFF164JNO
48622	ENCODE	K-562	blast_phase_chronic_myeloid_leukemia	DDX27	kd	K-562	blast_phase_chronic_myeloid_leukemia	NONE	nc	kd	ENCFF543TXB, ENCFF026ESK, ENCFF213TLT, ENCFF664UCL, ENCFF089HPB, ENCFF808DUP, ENCFF841AXV, ENCFF834UXF, ENCFF366VLE, ENCFF290YBH, ENCFF866LWU, ENCFF609JIF, ENCFF903UNS, ENCFF714HMY, ENCFF675IJS, ENCFF737OTU, ENCFF846YZP, ENCFF575VQI, ENCFF137HPM, ENCFF665EIC, ENCFF794BAP, ENCFF404IOE, ENCFF223LJT, ENCFF558YYA, ENCFF632WBF, ENCFF232WNR, ENCFF712XYW, ENCFF183DSU, ENCFF439FIP, ENCFF071ZJD, ENCFF281QEY, ENCFF808CTK, ENCFF857JET, ENCFF483DRU, ENCFF248RNX, ENCFF563ZNY, ENCFF785OVF, ENCFF225MRD, ENCFF084ZDR, ENCFF018EJB, ENCFF391SDF, ENCFF425TVF, ENCFF803HSJ, ENCFF479IZE, ENCFF475XIZ, ENCFF814BFK, ENCFF228YLG, ENCFF228RFB, ENCFF791DES, ENCFF366GMP, ENCFF681IYQ, ENCFF904ITQ, ENCFF431LPC, ENCFF266FKJ, ENCFF541RWE, ENCFF694IHW, ENCFF301GSZ, ENCFF586CKC, ENCFF041CFW, ENCFF088IUF, ENCFF568DBJ, ENCFF429QBY, ENCFF155QMM, ENCFF368PTE, ENCFF126VEO, ENCFF856NPQ, ENCFF730KOM, ENCFF736JJE, ENCFF816TVN, ENCFF133JRN, ENCFF588HPJ, ENCFF557RBI, ENCFF719PJL, ENCFF799JEW, ENCFF663VRG, ENCFF634XCE, ENCFF465RMN, ENCFF382VQS, ENCFF812VTT, ENCFF817CZT, ENCFF083BVJ, ENCFF702YIW, ENCFF424YDF, ENCFF932YOW, ENCFF037IZI, ENCFF586IQJ, ENCFF047XWB, ENCFF929JMN, ENCFF626MPH, ENCFF739AIP, ENCFF545NPJ, ENCFF472FHL, ENCFF211LLA, ENCFF793QOY, ENCFF674QIY, ENCFF289FNP, ENCFF766NTN, ENCFF742HVE	ENCFF422RCG, ENCFF589HWI
48623	ENCODE	K-562	blast_phase_chronic_myeloid_leukemia	DDX28	kd	K-562	blast_phase_chronic_myeloid_leukemia	NONE	nc	kd	ENCFF543TXB, ENCFF026ESK, ENCFF213TLT, ENCFF664UCL, ENCFF089HPB, ENCFF808DUP, ENCFF841AXV, ENCFF834UXF, ENCFF366VLE, ENCFF290YBH, ENCFF866LWU, ENCFF609JIF, ENCFF903UNS, ENCFF714HMY, ENCFF675IJS, ENCFF737OTU, ENCFF846YZP, ENCFF575VQI, ENCFF137HPM, ENCFF665EIC, ENCFF794BAP, ENCFF404IOE, ENCFF223LJT, ENCFF558YYA, ENCFF632WBF, ENCFF232WNR, ENCFF712XYW, ENCFF183DSU, ENCFF439FIP, ENCFF071ZJD, ENCFF281QEY, ENCFF808CTK, ENCFF857JET, ENCFF483DRU, ENCFF248RNX, ENCFF563ZNY, ENCFF785OVF, ENCFF225MRD, ENCFF084ZDR, ENCFF018EJB, ENCFF391SDF, ENCFF425TVF, ENCFF803HSJ, ENCFF479IZE, ENCFF475XIZ, ENCFF814BFK, ENCFF228YLG, ENCFF228RFB, ENCFF791DES, ENCFF366GMP, ENCFF681IYQ, ENCFF904ITQ, ENCFF431LPC, ENCFF266FKJ, ENCFF541RWE, ENCFF694IHW, ENCFF301GSZ, ENCFF586CKC, ENCFF041CFW, ENCFF088IUF, ENCFF568DBJ, ENCFF429QBY, ENCFF155QMM, ENCFF368PTE, ENCFF126VEO, ENCFF856NPQ, ENCFF730KOM, ENCFF736JJE, ENCFF816TVN, ENCFF133JRN, ENCFF588HPJ, ENCFF557RBI, ENCFF719PJL, ENCFF799JEW, ENCFF663VRG, ENCFF634XCE, ENCFF465RMN, ENCFF382VQS, ENCFF812VTT, ENCFF817CZT, ENCFF083BVJ, ENCFF702YIW, ENCFF424YDF, ENCFF932YOW, ENCFF037IZI, ENCFF586IQJ, ENCFF047XWB, ENCFF929JMN, ENCFF626MPH, ENCFF739AIP, ENCFF545NPJ, ENCFF472FHL, ENCFF211LLA, ENCFF793QOY, ENCFF674QIY, ENCFF289FNP, ENCFF766NTN, ENCFF742HVE	ENCFF162XWU, ENCFF830IGK
48624	ENCODE	K-562	blast_phase_chronic_myeloid_leukemia	DDX3X	kd	K-562	blast_phase_chronic_myeloid_leukemia	NONE	nc	kd	ENCFF543TXB, ENCFF026ESK, ENCFF213TLT, ENCFF664UCL, ENCFF089HPB, ENCFF808DUP, ENCFF841AXV, ENCFF834UXF, ENCFF366VLE, ENCFF290YBH, ENCFF866LWU, ENCFF609JIF, ENCFF903UNS, ENCFF714HMY, ENCFF675IJS, ENCFF737OTU, ENCFF846YZP, ENCFF575VQI, ENCFF137HPM, ENCFF665EIC, ENCFF794BAP, ENCFF404IOE, ENCFF223LJT, ENCFF558YYA, ENCFF632WBF, ENCFF232WNR, ENCFF712XYW, ENCFF183DSU, ENCFF439FIP, ENCFF071ZJD, ENCFF281QEY, ENCFF808CTK, ENCFF857JET, ENCFF483DRU, ENCFF248RNX, ENCFF563ZNY, ENCFF785OVF, ENCFF225MRD, ENCFF084ZDR, ENCFF018EJB, ENCFF391SDF, ENCFF425TVF, ENCFF803HSJ, ENCFF479IZE, ENCFF475XIZ, ENCFF814BFK, ENCFF228YLG, ENCFF228RFB, ENCFF791DES, ENCFF366GMP, ENCFF681IYQ, ENCFF904ITQ, ENCFF431LPC, ENCFF266FKJ, ENCFF541RWE, ENCFF694IHW, ENCFF301GSZ, ENCFF586CKC, ENCFF041CFW, ENCFF088IUF, ENCFF568DBJ, ENCFF429QBY, ENCFF155QMM, ENCFF368PTE, ENCFF126VEO, ENCFF856NPQ, ENCFF730KOM, ENCFF736JJE, ENCFF816TVN, ENCFF133JRN, ENCFF588HPJ, ENCFF557RBI, ENCFF719PJL, ENCFF799JEW, ENCFF663VRG, ENCFF634XCE, ENCFF465RMN, ENCFF382VQS, ENCFF812VTT, ENCFF817CZT, ENCFF083BVJ, ENCFF702YIW, ENCFF424YDF, ENCFF932YOW, ENCFF037IZI, ENCFF586IQJ, ENCFF047XWB, ENCFF929JMN, ENCFF626MPH, ENCFF739AIP, ENCFF545NPJ, ENCFF472FHL, ENCFF211LLA, ENCFF793QOY, ENCFF674QIY, ENCFF289FNP, ENCFF766NTN, ENCFF742HVE	ENCFF349ERK, ENCFF531JLY
48625	ENCODE	K-562	blast_phase_chronic_myeloid_leukemia	DDX47	kd	K-562	blast_phase_chronic_myeloid_leukemia	NONE	nc	kd	ENCFF543TXB, ENCFF026ESK, ENCFF213TLT, ENCFF664UCL, ENCFF089HPB, ENCFF808DUP, ENCFF841AXV, ENCFF834UXF, ENCFF366VLE, ENCFF290YBH, ENCFF866LWU, ENCFF609JIF, ENCFF903UNS, ENCFF714HMY, ENCFF675IJS, ENCFF737OTU, ENCFF846YZP, ENCFF575VQI, ENCFF137HPM, ENCFF665EIC, ENCFF794BAP, ENCFF404IOE, ENCFF223LJT, ENCFF558YYA, ENCFF632WBF, ENCFF232WNR, ENCFF712XYW, ENCFF183DSU, ENCFF439FIP, ENCFF071ZJD, ENCFF281QEY, ENCFF808CTK, ENCFF857JET, ENCFF483DRU, ENCFF248RNX, ENCFF563ZNY, ENCFF785OVF, ENCFF225MRD, ENCFF084ZDR, ENCFF018EJB, ENCFF391SDF, ENCFF425TVF, ENCFF803HSJ, ENCFF479IZE, ENCFF475XIZ, ENCFF814BFK, ENCFF228YLG, ENCFF228RFB, ENCFF791DES, ENCFF366GMP, ENCFF681IYQ, ENCFF904ITQ, ENCFF431LPC, ENCFF266FKJ, ENCFF541RWE, ENCFF694IHW, ENCFF301GSZ, ENCFF586CKC, ENCFF041CFW, ENCFF088IUF, ENCFF568DBJ, ENCFF429QBY, ENCFF155QMM, ENCFF368PTE, ENCFF126VEO, ENCFF856NPQ, ENCFF730KOM, ENCFF736JJE, ENCFF816TVN, ENCFF133JRN, ENCFF588HPJ, ENCFF557RBI, ENCFF719PJL, ENCFF799JEW, ENCFF663VRG, ENCFF634XCE, ENCFF465RMN, ENCFF382VQS, ENCFF812VTT, ENCFF817CZT, ENCFF083BVJ, ENCFF702YIW, ENCFF424YDF, ENCFF932YOW, ENCFF037IZI, ENCFF586IQJ, ENCFF047XWB, ENCFF929JMN, ENCFF626MPH, ENCFF739AIP, ENCFF545NPJ, ENCFF472FHL, ENCFF211LLA, ENCFF793QOY, ENCFF674QIY, ENCFF289FNP, ENCFF766NTN, ENCFF742HVE	ENCFF944IFI, ENCFF602IWF, ENCFF594FOZ, ENCFF484MCD
48626	ENCODE	K-562	blast_phase_chronic_myeloid_leukemia	DDX51	kd	K-562	blast_phase_chronic_myeloid_leukemia	NONE	nc	kd	ENCFF543TXB, ENCFF026ESK, ENCFF213TLT, ENCFF664UCL, ENCFF089HPB, ENCFF808DUP, ENCFF841AXV, ENCFF834UXF, ENCFF366VLE, ENCFF290YBH, ENCFF866LWU, ENCFF609JIF, ENCFF903UNS, ENCFF714HMY, ENCFF675IJS, ENCFF737OTU, ENCFF846YZP, ENCFF575VQI, ENCFF137HPM, ENCFF665EIC, ENCFF794BAP, ENCFF404IOE, ENCFF223LJT, ENCFF558YYA, ENCFF632WBF, ENCFF232WNR, ENCFF712XYW, ENCFF183DSU, ENCFF439FIP, ENCFF071ZJD, ENCFF281QEY, ENCFF808CTK, ENCFF857JET, ENCFF483DRU, ENCFF248RNX, ENCFF563ZNY, ENCFF785OVF, ENCFF225MRD, ENCFF084ZDR, ENCFF018EJB, ENCFF391SDF, ENCFF425TVF, ENCFF803HSJ, ENCFF479IZE, ENCFF475XIZ, ENCFF814BFK, ENCFF228YLG, ENCFF228RFB, ENCFF791DES, ENCFF366GMP, ENCFF681IYQ, ENCFF904ITQ, ENCFF431LPC, ENCFF266FKJ, ENCFF541RWE, ENCFF694IHW, ENCFF301GSZ, ENCFF586CKC, ENCFF041CFW, ENCFF088IUF, ENCFF568DBJ, ENCFF429QBY, ENCFF155QMM, ENCFF368PTE, ENCFF126VEO, ENCFF856NPQ, ENCFF730KOM, ENCFF736JJE, ENCFF816TVN, ENCFF133JRN, ENCFF588HPJ, ENCFF557RBI, ENCFF719PJL, ENCFF799JEW, ENCFF663VRG, ENCFF634XCE, ENCFF465RMN, ENCFF382VQS, ENCFF812VTT, ENCFF817CZT, ENCFF083BVJ, ENCFF702YIW, ENCFF424YDF, ENCFF932YOW, ENCFF037IZI, ENCFF586IQJ, ENCFF047XWB, ENCFF929JMN, ENCFF626MPH, ENCFF739AIP, ENCFF545NPJ, ENCFF472FHL, ENCFF211LLA, ENCFF793QOY, ENCFF674QIY, ENCFF289FNP, ENCFF766NTN, ENCFF742HVE	ENCFF526WOG, ENCFF497QLL
48627	ENCODE	K-562	blast_phase_chronic_myeloid_leukemia	DDX52	kd	K-562	blast_phase_chronic_myeloid_leukemia	NONE	nc	kd	ENCFF543TXB, ENCFF026ESK, ENCFF213TLT, ENCFF664UCL, ENCFF089HPB, ENCFF808DUP, ENCFF841AXV, ENCFF834UXF, ENCFF366VLE, ENCFF290YBH, ENCFF866LWU, ENCFF609JIF, ENCFF903UNS, ENCFF714HMY, ENCFF675IJS, ENCFF737OTU, ENCFF846YZP, ENCFF575VQI, ENCFF137HPM, ENCFF665EIC, ENCFF794BAP, ENCFF404IOE, ENCFF223LJT, ENCFF558YYA, ENCFF632WBF, ENCFF232WNR, ENCFF712XYW, ENCFF183DSU, ENCFF439FIP, ENCFF071ZJD, ENCFF281QEY, ENCFF808CTK, ENCFF857JET, ENCFF483DRU, ENCFF248RNX, ENCFF563ZNY, ENCFF785OVF, ENCFF225MRD, ENCFF084ZDR, ENCFF018EJB, ENCFF391SDF, ENCFF425TVF, ENCFF803HSJ, ENCFF479IZE, ENCFF475XIZ, ENCFF814BFK, ENCFF228YLG, ENCFF228RFB, ENCFF791DES, ENCFF366GMP, ENCFF681IYQ, ENCFF904ITQ, ENCFF431LPC, ENCFF266FKJ, ENCFF541RWE, ENCFF694IHW, ENCFF301GSZ, ENCFF586CKC, ENCFF041CFW, ENCFF088IUF, ENCFF568DBJ, ENCFF429QBY, ENCFF155QMM, ENCFF368PTE, ENCFF126VEO, ENCFF856NPQ, ENCFF730KOM, ENCFF736JJE, ENCFF816TVN, ENCFF133JRN, ENCFF588HPJ, ENCFF557RBI, ENCFF719PJL, ENCFF799JEW, ENCFF663VRG, ENCFF634XCE, ENCFF465RMN, ENCFF382VQS, ENCFF812VTT, ENCFF817CZT, ENCFF083BVJ, ENCFF702YIW, ENCFF424YDF, ENCFF932YOW, ENCFF037IZI, ENCFF586IQJ, ENCFF047XWB, ENCFF929JMN, ENCFF626MPH, ENCFF739AIP, ENCFF545NPJ, ENCFF472FHL, ENCFF211LLA, ENCFF793QOY, ENCFF674QIY, ENCFF289FNP, ENCFF766NTN, ENCFF742HVE	ENCFF928QMV, ENCFF472TXR
48628	ENCODE	K-562	blast_phase_chronic_myeloid_leukemia	DDX55	kd	K-562	blast_phase_chronic_myeloid_leukemia	NONE	nc	kd	ENCFF543TXB, ENCFF026ESK, ENCFF213TLT, ENCFF664UCL, ENCFF089HPB, ENCFF808DUP, ENCFF841AXV, ENCFF834UXF, ENCFF366VLE, ENCFF290YBH, ENCFF866LWU, ENCFF609JIF, ENCFF903UNS, ENCFF714HMY, ENCFF675IJS, ENCFF737OTU, ENCFF846YZP, ENCFF575VQI, ENCFF137HPM, ENCFF665EIC, ENCFF794BAP, ENCFF404IOE, ENCFF223LJT, ENCFF558YYA, ENCFF632WBF, ENCFF232WNR, ENCFF712XYW, ENCFF183DSU, ENCFF439FIP, ENCFF071ZJD, ENCFF281QEY, ENCFF808CTK, ENCFF857JET, ENCFF483DRU, ENCFF248RNX, ENCFF563ZNY, ENCFF785OVF, ENCFF225MRD, ENCFF084ZDR, ENCFF018EJB, ENCFF391SDF, ENCFF425TVF, ENCFF803HSJ, ENCFF479IZE, ENCFF475XIZ, ENCFF814BFK, ENCFF228YLG, ENCFF228RFB, ENCFF791DES, ENCFF366GMP, ENCFF681IYQ, ENCFF904ITQ, ENCFF431LPC, ENCFF266FKJ, ENCFF541RWE, ENCFF694IHW, ENCFF301GSZ, ENCFF586CKC, ENCFF041CFW, ENCFF088IUF, ENCFF568DBJ, ENCFF429QBY, ENCFF155QMM, ENCFF368PTE, ENCFF126VEO, ENCFF856NPQ, ENCFF730KOM, ENCFF736JJE, ENCFF816TVN, ENCFF133JRN, ENCFF588HPJ, ENCFF557RBI, ENCFF719PJL, ENCFF799JEW, ENCFF663VRG, ENCFF634XCE, ENCFF465RMN, ENCFF382VQS, ENCFF812VTT, ENCFF817CZT, ENCFF083BVJ, ENCFF702YIW, ENCFF424YDF, ENCFF932YOW, ENCFF037IZI, ENCFF586IQJ, ENCFF047XWB, ENCFF929JMN, ENCFF626MPH, ENCFF739AIP, ENCFF545NPJ, ENCFF472FHL, ENCFF211LLA, ENCFF793QOY, ENCFF674QIY, ENCFF289FNP, ENCFF766NTN, ENCFF742HVE	ENCFF997MRI, ENCFF355BLK
48629	ENCODE	K-562	blast_phase_chronic_myeloid_leukemia	DDX6	kd	K-562	blast_phase_chronic_myeloid_leukemia	NONE	nc	kd	ENCFF543TXB, ENCFF026ESK, ENCFF213TLT, ENCFF664UCL, ENCFF089HPB, ENCFF808DUP, ENCFF841AXV, ENCFF834UXF, ENCFF366VLE, ENCFF290YBH, ENCFF866LWU, ENCFF609JIF, ENCFF903UNS, ENCFF714HMY, ENCFF675IJS, ENCFF737OTU, ENCFF846YZP, ENCFF575VQI, ENCFF137HPM, ENCFF665EIC, ENCFF794BAP, ENCFF404IOE, ENCFF223LJT, ENCFF558YYA, ENCFF632WBF, ENCFF232WNR, ENCFF712XYW, ENCFF183DSU, ENCFF439FIP, ENCFF071ZJD, ENCFF281QEY, ENCFF808CTK, ENCFF857JET, ENCFF483DRU, ENCFF248RNX, ENCFF563ZNY, ENCFF785OVF, ENCFF225MRD, ENCFF084ZDR, ENCFF018EJB, ENCFF391SDF, ENCFF425TVF, ENCFF803HSJ, ENCFF479IZE, ENCFF475XIZ, ENCFF814BFK, ENCFF228YLG, ENCFF228RFB, ENCFF791DES, ENCFF366GMP, ENCFF681IYQ, ENCFF904ITQ, ENCFF431LPC, ENCFF266FKJ, ENCFF541RWE, ENCFF694IHW, ENCFF301GSZ, ENCFF586CKC, ENCFF041CFW, ENCFF088IUF, ENCFF568DBJ, ENCFF429QBY, ENCFF155QMM, ENCFF368PTE, ENCFF126VEO, ENCFF856NPQ, ENCFF730KOM, ENCFF736JJE, ENCFF816TVN, ENCFF133JRN, ENCFF588HPJ, ENCFF557RBI, ENCFF719PJL, ENCFF799JEW, ENCFF663VRG, ENCFF634XCE, ENCFF465RMN, ENCFF382VQS, ENCFF812VTT, ENCFF817CZT, ENCFF083BVJ, ENCFF702YIW, ENCFF424YDF, ENCFF932YOW, ENCFF037IZI, ENCFF586IQJ, ENCFF047XWB, ENCFF929JMN, ENCFF626MPH, ENCFF739AIP, ENCFF545NPJ, ENCFF472FHL, ENCFF211LLA, ENCFF793QOY, ENCFF674QIY, ENCFF289FNP, ENCFF766NTN, ENCFF742HVE	ENCFF470GSQ, ENCFF575XDO
48630	ENCODE	K-562	blast_phase_chronic_myeloid_leukemia	DGCR8	kd	K-562	blast_phase_chronic_myeloid_leukemia	NONE	nc	kd	ENCFF543TXB, ENCFF026ESK, ENCFF213TLT, ENCFF664UCL, ENCFF089HPB, ENCFF808DUP, ENCFF841AXV, ENCFF834UXF, ENCFF366VLE, ENCFF290YBH, ENCFF866LWU, ENCFF609JIF, ENCFF903UNS, ENCFF714HMY, ENCFF675IJS, ENCFF737OTU, ENCFF846YZP, ENCFF575VQI, ENCFF137HPM, ENCFF665EIC, ENCFF794BAP, ENCFF404IOE, ENCFF223LJT, ENCFF558YYA, ENCFF632WBF, ENCFF232WNR, ENCFF712XYW, ENCFF183DSU, ENCFF439FIP, ENCFF071ZJD, ENCFF281QEY, ENCFF808CTK, ENCFF857JET, ENCFF483DRU, ENCFF248RNX, ENCFF563ZNY, ENCFF785OVF, ENCFF225MRD, ENCFF084ZDR, ENCFF018EJB, ENCFF391SDF, ENCFF425TVF, ENCFF803HSJ, ENCFF479IZE, ENCFF475XIZ, ENCFF814BFK, ENCFF228YLG, ENCFF228RFB, ENCFF791DES, ENCFF366GMP, ENCFF681IYQ, ENCFF904ITQ, ENCFF431LPC, ENCFF266FKJ, ENCFF541RWE, ENCFF694IHW, ENCFF301GSZ, ENCFF586CKC, ENCFF041CFW, ENCFF088IUF, ENCFF568DBJ, ENCFF429QBY, ENCFF155QMM, ENCFF368PTE, ENCFF126VEO, ENCFF856NPQ, ENCFF730KOM, ENCFF736JJE, ENCFF816TVN, ENCFF133JRN, ENCFF588HPJ, ENCFF557RBI, ENCFF719PJL, ENCFF799JEW, ENCFF663VRG, ENCFF634XCE, ENCFF465RMN, ENCFF382VQS, ENCFF812VTT, ENCFF817CZT, ENCFF083BVJ, ENCFF702YIW, ENCFF424YDF, ENCFF932YOW, ENCFF037IZI, ENCFF586IQJ, ENCFF047XWB, ENCFF929JMN, ENCFF626MPH, ENCFF739AIP, ENCFF545NPJ, ENCFF472FHL, ENCFF211LLA, ENCFF793QOY, ENCFF674QIY, ENCFF289FNP, ENCFF766NTN, ENCFF742HVE	ENCFF549PPK, ENCFF948GVP, ENCFF755VPZ, ENCFF985VHQ, ENCFF202BSC, ENCFF865CIR
48631	ENCODE	K-562	blast_phase_chronic_myeloid_leukemia	DHX30	kd	K-562	blast_phase_chronic_myeloid_leukemia	NONE	nc	kd	ENCFF543TXB, ENCFF026ESK, ENCFF213TLT, ENCFF664UCL, ENCFF089HPB, ENCFF808DUP, ENCFF841AXV, ENCFF834UXF, ENCFF366VLE, ENCFF290YBH, ENCFF866LWU, ENCFF609JIF, ENCFF903UNS, ENCFF714HMY, ENCFF675IJS, ENCFF737OTU, ENCFF846YZP, ENCFF575VQI, ENCFF137HPM, ENCFF665EIC, ENCFF794BAP, ENCFF404IOE, ENCFF223LJT, ENCFF558YYA, ENCFF632WBF, ENCFF232WNR, ENCFF712XYW, ENCFF183DSU, ENCFF439FIP, ENCFF071ZJD, ENCFF281QEY, ENCFF808CTK, ENCFF857JET, ENCFF483DRU, ENCFF248RNX, ENCFF563ZNY, ENCFF785OVF, ENCFF225MRD, ENCFF084ZDR, ENCFF018EJB, ENCFF391SDF, ENCFF425TVF, ENCFF803HSJ, ENCFF479IZE, ENCFF475XIZ, ENCFF814BFK, ENCFF228YLG, ENCFF228RFB, ENCFF791DES, ENCFF366GMP, ENCFF681IYQ, ENCFF904ITQ, ENCFF431LPC, ENCFF266FKJ, ENCFF541RWE, ENCFF694IHW, ENCFF301GSZ, ENCFF586CKC, ENCFF041CFW, ENCFF088IUF, ENCFF568DBJ, ENCFF429QBY, ENCFF155QMM, ENCFF368PTE, ENCFF126VEO, ENCFF856NPQ, ENCFF730KOM, ENCFF736JJE, ENCFF816TVN, ENCFF133JRN, ENCFF588HPJ, ENCFF557RBI, ENCFF719PJL, ENCFF799JEW, ENCFF663VRG, ENCFF634XCE, ENCFF465RMN, ENCFF382VQS, ENCFF812VTT, ENCFF817CZT, ENCFF083BVJ, ENCFF702YIW, ENCFF424YDF, ENCFF932YOW, ENCFF037IZI, ENCFF586IQJ, ENCFF047XWB, ENCFF929JMN, ENCFF626MPH, ENCFF739AIP, ENCFF545NPJ, ENCFF472FHL, ENCFF211LLA, ENCFF793QOY, ENCFF674QIY, ENCFF289FNP, ENCFF766NTN, ENCFF742HVE	ENCFF584FUZ, ENCFF480VYU
48632	ENCODE	K-562	blast_phase_chronic_myeloid_leukemia	DKC1	kd	K-562	blast_phase_chronic_myeloid_leukemia	NONE	nc	kd	ENCFF543TXB, ENCFF026ESK, ENCFF213TLT, ENCFF664UCL, ENCFF089HPB, ENCFF808DUP, ENCFF841AXV, ENCFF834UXF, ENCFF366VLE, ENCFF290YBH, ENCFF866LWU, ENCFF609JIF, ENCFF903UNS, ENCFF714HMY, ENCFF675IJS, ENCFF737OTU, ENCFF846YZP, ENCFF575VQI, ENCFF137HPM, ENCFF665EIC, ENCFF794BAP, ENCFF404IOE, ENCFF223LJT, ENCFF558YYA, ENCFF632WBF, ENCFF232WNR, ENCFF712XYW, ENCFF183DSU, ENCFF439FIP, ENCFF071ZJD, ENCFF281QEY, ENCFF808CTK, ENCFF857JET, ENCFF483DRU, ENCFF248RNX, ENCFF563ZNY, ENCFF785OVF, ENCFF225MRD, ENCFF084ZDR, ENCFF018EJB, ENCFF391SDF, ENCFF425TVF, ENCFF803HSJ, ENCFF479IZE, ENCFF475XIZ, ENCFF814BFK, ENCFF228YLG, ENCFF228RFB, ENCFF791DES, ENCFF366GMP, ENCFF681IYQ, ENCFF904ITQ, ENCFF431LPC, ENCFF266FKJ, ENCFF541RWE, ENCFF694IHW, ENCFF301GSZ, ENCFF586CKC, ENCFF041CFW, ENCFF088IUF, ENCFF568DBJ, ENCFF429QBY, ENCFF155QMM, ENCFF368PTE, ENCFF126VEO, ENCFF856NPQ, ENCFF730KOM, ENCFF736JJE, ENCFF816TVN, ENCFF133JRN, ENCFF588HPJ, ENCFF557RBI, ENCFF719PJL, ENCFF799JEW, ENCFF663VRG, ENCFF634XCE, ENCFF465RMN, ENCFF382VQS, ENCFF812VTT, ENCFF817CZT, ENCFF083BVJ, ENCFF702YIW, ENCFF424YDF, ENCFF932YOW, ENCFF037IZI, ENCFF586IQJ, ENCFF047XWB, ENCFF929JMN, ENCFF626MPH, ENCFF739AIP, ENCFF545NPJ, ENCFF472FHL, ENCFF211LLA, ENCFF793QOY, ENCFF674QIY, ENCFF289FNP, ENCFF766NTN, ENCFF742HVE	ENCFF742OUA, ENCFF074EAO
48633	ENCODE	K-562	blast_phase_chronic_myeloid_leukemia	DLX1	kd	K-562	blast_phase_chronic_myeloid_leukemia	NONE	nc	kd	ENCFF543TXB, ENCFF026ESK, ENCFF213TLT, ENCFF664UCL, ENCFF089HPB, ENCFF808DUP, ENCFF841AXV, ENCFF834UXF, ENCFF366VLE, ENCFF290YBH, ENCFF866LWU, ENCFF609JIF, ENCFF903UNS, ENCFF714HMY, ENCFF675IJS, ENCFF737OTU, ENCFF846YZP, ENCFF575VQI, ENCFF137HPM, ENCFF665EIC, ENCFF794BAP, ENCFF404IOE, ENCFF223LJT, ENCFF558YYA, ENCFF632WBF, ENCFF232WNR, ENCFF712XYW, ENCFF183DSU, ENCFF439FIP, ENCFF071ZJD, ENCFF281QEY, ENCFF808CTK, ENCFF857JET, ENCFF483DRU, ENCFF248RNX, ENCFF563ZNY, ENCFF785OVF, ENCFF225MRD, ENCFF084ZDR, ENCFF018EJB, ENCFF391SDF, ENCFF425TVF, ENCFF803HSJ, ENCFF479IZE, ENCFF475XIZ, ENCFF814BFK, ENCFF228YLG, ENCFF228RFB, ENCFF791DES, ENCFF366GMP, ENCFF681IYQ, ENCFF904ITQ, ENCFF431LPC, ENCFF266FKJ, ENCFF541RWE, ENCFF694IHW, ENCFF301GSZ, ENCFF586CKC, ENCFF041CFW, ENCFF088IUF, ENCFF568DBJ, ENCFF429QBY, ENCFF155QMM, ENCFF368PTE, ENCFF126VEO, ENCFF856NPQ, ENCFF730KOM, ENCFF736JJE, ENCFF816TVN, ENCFF133JRN, ENCFF588HPJ, ENCFF557RBI, ENCFF719PJL, ENCFF799JEW, ENCFF663VRG, ENCFF634XCE, ENCFF465RMN, ENCFF382VQS, ENCFF812VTT, ENCFF817CZT, ENCFF083BVJ, ENCFF702YIW, ENCFF424YDF, ENCFF932YOW, ENCFF037IZI, ENCFF586IQJ, ENCFF047XWB, ENCFF929JMN, ENCFF626MPH, ENCFF739AIP, ENCFF545NPJ, ENCFF472FHL, ENCFF211LLA, ENCFF793QOY, ENCFF674QIY, ENCFF289FNP, ENCFF766NTN, ENCFF742HVE	ENCFF693TJT, ENCFF003CWG
48634	ENCODE	K-562	blast_phase_chronic_myeloid_leukemia	DNAJC2	kd	K-562	blast_phase_chronic_myeloid_leukemia	NONE	nc	kd	ENCFF543TXB, ENCFF026ESK, ENCFF213TLT, ENCFF664UCL, ENCFF089HPB, ENCFF808DUP, ENCFF841AXV, ENCFF834UXF, ENCFF366VLE, ENCFF290YBH, ENCFF866LWU, ENCFF609JIF, ENCFF903UNS, ENCFF714HMY, ENCFF675IJS, ENCFF737OTU, ENCFF846YZP, ENCFF575VQI, ENCFF137HPM, ENCFF665EIC, ENCFF794BAP, ENCFF404IOE, ENCFF223LJT, ENCFF558YYA, ENCFF632WBF, ENCFF232WNR, ENCFF712XYW, ENCFF183DSU, ENCFF439FIP, ENCFF071ZJD, ENCFF281QEY, ENCFF808CTK, ENCFF857JET, ENCFF483DRU, ENCFF248RNX, ENCFF563ZNY, ENCFF785OVF, ENCFF225MRD, ENCFF084ZDR, ENCFF018EJB, ENCFF391SDF, ENCFF425TVF, ENCFF803HSJ, ENCFF479IZE, ENCFF475XIZ, ENCFF814BFK, ENCFF228YLG, ENCFF228RFB, ENCFF791DES, ENCFF366GMP, ENCFF681IYQ, ENCFF904ITQ, ENCFF431LPC, ENCFF266FKJ, ENCFF541RWE, ENCFF694IHW, ENCFF301GSZ, ENCFF586CKC, ENCFF041CFW, ENCFF088IUF, ENCFF568DBJ, ENCFF429QBY, ENCFF155QMM, ENCFF368PTE, ENCFF126VEO, ENCFF856NPQ, ENCFF730KOM, ENCFF736JJE, ENCFF816TVN, ENCFF133JRN, ENCFF588HPJ, ENCFF557RBI, ENCFF719PJL, ENCFF799JEW, ENCFF663VRG, ENCFF634XCE, ENCFF465RMN, ENCFF382VQS, ENCFF812VTT, ENCFF817CZT, ENCFF083BVJ, ENCFF702YIW, ENCFF424YDF, ENCFF932YOW, ENCFF037IZI, ENCFF586IQJ, ENCFF047XWB, ENCFF929JMN, ENCFF626MPH, ENCFF739AIP, ENCFF545NPJ, ENCFF472FHL, ENCFF211LLA, ENCFF793QOY, ENCFF674QIY, ENCFF289FNP, ENCFF766NTN, ENCFF742HVE	ENCFF095NDS, ENCFF714IFM
48635	ENCODE	K-562	blast_phase_chronic_myeloid_leukemia	DNAJC21	kd	K-562	blast_phase_chronic_myeloid_leukemia	NONE	nc	kd	ENCFF543TXB, ENCFF026ESK, ENCFF213TLT, ENCFF664UCL, ENCFF089HPB, ENCFF808DUP, ENCFF841AXV, ENCFF834UXF, ENCFF366VLE, ENCFF290YBH, ENCFF866LWU, ENCFF609JIF, ENCFF903UNS, ENCFF714HMY, ENCFF675IJS, ENCFF737OTU, ENCFF846YZP, ENCFF575VQI, ENCFF137HPM, ENCFF665EIC, ENCFF794BAP, ENCFF404IOE, ENCFF223LJT, ENCFF558YYA, ENCFF632WBF, ENCFF232WNR, ENCFF712XYW, ENCFF183DSU, ENCFF439FIP, ENCFF071ZJD, ENCFF281QEY, ENCFF808CTK, ENCFF857JET, ENCFF483DRU, ENCFF248RNX, ENCFF563ZNY, ENCFF785OVF, ENCFF225MRD, ENCFF084ZDR, ENCFF018EJB, ENCFF391SDF, ENCFF425TVF, ENCFF803HSJ, ENCFF479IZE, ENCFF475XIZ, ENCFF814BFK, ENCFF228YLG, ENCFF228RFB, ENCFF791DES, ENCFF366GMP, ENCFF681IYQ, ENCFF904ITQ, ENCFF431LPC, ENCFF266FKJ, ENCFF541RWE, ENCFF694IHW, ENCFF301GSZ, ENCFF586CKC, ENCFF041CFW, ENCFF088IUF, ENCFF568DBJ, ENCFF429QBY, ENCFF155QMM, ENCFF368PTE, ENCFF126VEO, ENCFF856NPQ, ENCFF730KOM, ENCFF736JJE, ENCFF816TVN, ENCFF133JRN, ENCFF588HPJ, ENCFF557RBI, ENCFF719PJL, ENCFF799JEW, ENCFF663VRG, ENCFF634XCE, ENCFF465RMN, ENCFF382VQS, ENCFF812VTT, ENCFF817CZT, ENCFF083BVJ, ENCFF702YIW, ENCFF424YDF, ENCFF932YOW, ENCFF037IZI, ENCFF586IQJ, ENCFF047XWB, ENCFF929JMN, ENCFF626MPH, ENCFF739AIP, ENCFF545NPJ, ENCFF472FHL, ENCFF211LLA, ENCFF793QOY, ENCFF674QIY, ENCFF289FNP, ENCFF766NTN, ENCFF742HVE	ENCFF624QGG, ENCFF017FCR
48636	ENCODE	K-562	blast_phase_chronic_myeloid_leukemia	DPF2	kd	K-562	blast_phase_chronic_myeloid_leukemia	NONE	nc	kd	ENCFF543TXB, ENCFF026ESK, ENCFF213TLT, ENCFF664UCL, ENCFF089HPB, ENCFF808DUP, ENCFF841AXV, ENCFF834UXF, ENCFF366VLE, ENCFF290YBH, ENCFF866LWU, ENCFF609JIF, ENCFF903UNS, ENCFF714HMY, ENCFF675IJS, ENCFF737OTU, ENCFF846YZP, ENCFF575VQI, ENCFF137HPM, ENCFF665EIC, ENCFF794BAP, ENCFF404IOE, ENCFF223LJT, ENCFF558YYA, ENCFF632WBF, ENCFF232WNR, ENCFF712XYW, ENCFF183DSU, ENCFF439FIP, ENCFF071ZJD, ENCFF281QEY, ENCFF808CTK, ENCFF857JET, ENCFF483DRU, ENCFF248RNX, ENCFF563ZNY, ENCFF785OVF, ENCFF225MRD, ENCFF084ZDR, ENCFF018EJB, ENCFF391SDF, ENCFF425TVF, ENCFF803HSJ, ENCFF479IZE, ENCFF475XIZ, ENCFF814BFK, ENCFF228YLG, ENCFF228RFB, ENCFF791DES, ENCFF366GMP, ENCFF681IYQ, ENCFF904ITQ, ENCFF431LPC, ENCFF266FKJ, ENCFF541RWE, ENCFF694IHW, ENCFF301GSZ, ENCFF586CKC, ENCFF041CFW, ENCFF088IUF, ENCFF568DBJ, ENCFF429QBY, ENCFF155QMM, ENCFF368PTE, ENCFF126VEO, ENCFF856NPQ, ENCFF730KOM, ENCFF736JJE, ENCFF816TVN, ENCFF133JRN, ENCFF588HPJ, ENCFF557RBI, ENCFF719PJL, ENCFF799JEW, ENCFF663VRG, ENCFF634XCE, ENCFF465RMN, ENCFF382VQS, ENCFF812VTT, ENCFF817CZT, ENCFF083BVJ, ENCFF702YIW, ENCFF424YDF, ENCFF932YOW, ENCFF037IZI, ENCFF586IQJ, ENCFF047XWB, ENCFF929JMN, ENCFF626MPH, ENCFF739AIP, ENCFF545NPJ, ENCFF472FHL, ENCFF211LLA, ENCFF793QOY, ENCFF674QIY, ENCFF289FNP, ENCFF766NTN, ENCFF742HVE	ENCFF642TCK, ENCFF299RKM
48637	ENCODE	K-562	blast_phase_chronic_myeloid_leukemia	DROSHA	kd	K-562	blast_phase_chronic_myeloid_leukemia	NONE	nc	kd	ENCFF543TXB, ENCFF026ESK, ENCFF213TLT, ENCFF664UCL, ENCFF089HPB, ENCFF808DUP, ENCFF841AXV, ENCFF834UXF, ENCFF366VLE, ENCFF290YBH, ENCFF866LWU, ENCFF609JIF, ENCFF903UNS, ENCFF714HMY, ENCFF675IJS, ENCFF737OTU, ENCFF846YZP, ENCFF575VQI, ENCFF137HPM, ENCFF665EIC, ENCFF794BAP, ENCFF404IOE, ENCFF223LJT, ENCFF558YYA, ENCFF632WBF, ENCFF232WNR, ENCFF712XYW, ENCFF183DSU, ENCFF439FIP, ENCFF071ZJD, ENCFF281QEY, ENCFF808CTK, ENCFF857JET, ENCFF483DRU, ENCFF248RNX, ENCFF563ZNY, ENCFF785OVF, ENCFF225MRD, ENCFF084ZDR, ENCFF018EJB, ENCFF391SDF, ENCFF425TVF, ENCFF803HSJ, ENCFF479IZE, ENCFF475XIZ, ENCFF814BFK, ENCFF228YLG, ENCFF228RFB, ENCFF791DES, ENCFF366GMP, ENCFF681IYQ, ENCFF904ITQ, ENCFF431LPC, ENCFF266FKJ, ENCFF541RWE, ENCFF694IHW, ENCFF301GSZ, ENCFF586CKC, ENCFF041CFW, ENCFF088IUF, ENCFF568DBJ, ENCFF429QBY, ENCFF155QMM, ENCFF368PTE, ENCFF126VEO, ENCFF856NPQ, ENCFF730KOM, ENCFF736JJE, ENCFF816TVN, ENCFF133JRN, ENCFF588HPJ, ENCFF557RBI, ENCFF719PJL, ENCFF799JEW, ENCFF663VRG, ENCFF634XCE, ENCFF465RMN, ENCFF382VQS, ENCFF812VTT, ENCFF817CZT, ENCFF083BVJ, ENCFF702YIW, ENCFF424YDF, ENCFF932YOW, ENCFF037IZI, ENCFF586IQJ, ENCFF047XWB, ENCFF929JMN, ENCFF626MPH, ENCFF739AIP, ENCFF545NPJ, ENCFF472FHL, ENCFF211LLA, ENCFF793QOY, ENCFF674QIY, ENCFF289FNP, ENCFF766NTN, ENCFF742HVE	ENCFF129DKP, ENCFF427JWG
48638	ENCODE	K-562	blast_phase_chronic_myeloid_leukemia	E2F4	kd	K-562	blast_phase_chronic_myeloid_leukemia	NONE	nc	kd	ENCFF543TXB, ENCFF026ESK, ENCFF213TLT, ENCFF664UCL, ENCFF089HPB, ENCFF808DUP, ENCFF841AXV, ENCFF834UXF, ENCFF366VLE, ENCFF290YBH, ENCFF866LWU, ENCFF609JIF, ENCFF903UNS, ENCFF714HMY, ENCFF675IJS, ENCFF737OTU, ENCFF846YZP, ENCFF575VQI, ENCFF137HPM, ENCFF665EIC, ENCFF794BAP, ENCFF404IOE, ENCFF223LJT, ENCFF558YYA, ENCFF632WBF, ENCFF232WNR, ENCFF712XYW, ENCFF183DSU, ENCFF439FIP, ENCFF071ZJD, ENCFF281QEY, ENCFF808CTK, ENCFF857JET, ENCFF483DRU, ENCFF248RNX, ENCFF563ZNY, ENCFF785OVF, ENCFF225MRD, ENCFF084ZDR, ENCFF018EJB, ENCFF391SDF, ENCFF425TVF, ENCFF803HSJ, ENCFF479IZE, ENCFF475XIZ, ENCFF814BFK, ENCFF228YLG, ENCFF228RFB, ENCFF791DES, ENCFF366GMP, ENCFF681IYQ, ENCFF904ITQ, ENCFF431LPC, ENCFF266FKJ, ENCFF541RWE, ENCFF694IHW, ENCFF301GSZ, ENCFF586CKC, ENCFF041CFW, ENCFF088IUF, ENCFF568DBJ, ENCFF429QBY, ENCFF155QMM, ENCFF368PTE, ENCFF126VEO, ENCFF856NPQ, ENCFF730KOM, ENCFF736JJE, ENCFF816TVN, ENCFF133JRN, ENCFF588HPJ, ENCFF557RBI, ENCFF719PJL, ENCFF799JEW, ENCFF663VRG, ENCFF634XCE, ENCFF465RMN, ENCFF382VQS, ENCFF812VTT, ENCFF817CZT, ENCFF083BVJ, ENCFF702YIW, ENCFF424YDF, ENCFF932YOW, ENCFF037IZI, ENCFF586IQJ, ENCFF047XWB, ENCFF929JMN, ENCFF626MPH, ENCFF739AIP, ENCFF545NPJ, ENCFF472FHL, ENCFF211LLA, ENCFF793QOY, ENCFF674QIY, ENCFF289FNP, ENCFF766NTN, ENCFF742HVE	ENCFF064IKK, ENCFF645VAV
48639	ENCODE	K-562	blast_phase_chronic_myeloid_leukemia	E2F6	kd	K-562	blast_phase_chronic_myeloid_leukemia	NONE	nc	kd	ENCFF543TXB, ENCFF026ESK, ENCFF213TLT, ENCFF664UCL, ENCFF089HPB, ENCFF808DUP, ENCFF841AXV, ENCFF834UXF, ENCFF366VLE, ENCFF290YBH, ENCFF866LWU, ENCFF609JIF, ENCFF903UNS, ENCFF714HMY, ENCFF675IJS, ENCFF737OTU, ENCFF846YZP, ENCFF575VQI, ENCFF137HPM, ENCFF665EIC, ENCFF794BAP, ENCFF404IOE, ENCFF223LJT, ENCFF558YYA, ENCFF632WBF, ENCFF232WNR, ENCFF712XYW, ENCFF183DSU, ENCFF439FIP, ENCFF071ZJD, ENCFF281QEY, ENCFF808CTK, ENCFF857JET, ENCFF483DRU, ENCFF248RNX, ENCFF563ZNY, ENCFF785OVF, ENCFF225MRD, ENCFF084ZDR, ENCFF018EJB, ENCFF391SDF, ENCFF425TVF, ENCFF803HSJ, ENCFF479IZE, ENCFF475XIZ, ENCFF814BFK, ENCFF228YLG, ENCFF228RFB, ENCFF791DES, ENCFF366GMP, ENCFF681IYQ, ENCFF904ITQ, ENCFF431LPC, ENCFF266FKJ, ENCFF541RWE, ENCFF694IHW, ENCFF301GSZ, ENCFF586CKC, ENCFF041CFW, ENCFF088IUF, ENCFF568DBJ, ENCFF429QBY, ENCFF155QMM, ENCFF368PTE, ENCFF126VEO, ENCFF856NPQ, ENCFF730KOM, ENCFF736JJE, ENCFF816TVN, ENCFF133JRN, ENCFF588HPJ, ENCFF557RBI, ENCFF719PJL, ENCFF799JEW, ENCFF663VRG, ENCFF634XCE, ENCFF465RMN, ENCFF382VQS, ENCFF812VTT, ENCFF817CZT, ENCFF083BVJ, ENCFF702YIW, ENCFF424YDF, ENCFF932YOW, ENCFF037IZI, ENCFF586IQJ, ENCFF047XWB, ENCFF929JMN, ENCFF626MPH, ENCFF739AIP, ENCFF545NPJ, ENCFF472FHL, ENCFF211LLA, ENCFF793QOY, ENCFF674QIY, ENCFF289FNP, ENCFF766NTN, ENCFF742HVE	ENCFF612LCP, ENCFF086XFQ
48640	ENCODE	K-562	blast_phase_chronic_myeloid_leukemia	EEF2	kd	K-562	blast_phase_chronic_myeloid_leukemia	NONE	nc	kd	ENCFF543TXB, ENCFF026ESK, ENCFF213TLT, ENCFF664UCL, ENCFF089HPB, ENCFF808DUP, ENCFF841AXV, ENCFF834UXF, ENCFF366VLE, ENCFF290YBH, ENCFF866LWU, ENCFF609JIF, ENCFF903UNS, ENCFF714HMY, ENCFF675IJS, ENCFF737OTU, ENCFF846YZP, ENCFF575VQI, ENCFF137HPM, ENCFF665EIC, ENCFF794BAP, ENCFF404IOE, ENCFF223LJT, ENCFF558YYA, ENCFF632WBF, ENCFF232WNR, ENCFF712XYW, ENCFF183DSU, ENCFF439FIP, ENCFF071ZJD, ENCFF281QEY, ENCFF808CTK, ENCFF857JET, ENCFF483DRU, ENCFF248RNX, ENCFF563ZNY, ENCFF785OVF, ENCFF225MRD, ENCFF084ZDR, ENCFF018EJB, ENCFF391SDF, ENCFF425TVF, ENCFF803HSJ, ENCFF479IZE, ENCFF475XIZ, ENCFF814BFK, ENCFF228YLG, ENCFF228RFB, ENCFF791DES, ENCFF366GMP, ENCFF681IYQ, ENCFF904ITQ, ENCFF431LPC, ENCFF266FKJ, ENCFF541RWE, ENCFF694IHW, ENCFF301GSZ, ENCFF586CKC, ENCFF041CFW, ENCFF088IUF, ENCFF568DBJ, ENCFF429QBY, ENCFF155QMM, ENCFF368PTE, ENCFF126VEO, ENCFF856NPQ, ENCFF730KOM, ENCFF736JJE, ENCFF816TVN, ENCFF133JRN, ENCFF588HPJ, ENCFF557RBI, ENCFF719PJL, ENCFF799JEW, ENCFF663VRG, ENCFF634XCE, ENCFF465RMN, ENCFF382VQS, ENCFF812VTT, ENCFF817CZT, ENCFF083BVJ, ENCFF702YIW, ENCFF424YDF, ENCFF932YOW, ENCFF037IZI, ENCFF586IQJ, ENCFF047XWB, ENCFF929JMN, ENCFF626MPH, ENCFF739AIP, ENCFF545NPJ, ENCFF472FHL, ENCFF211LLA, ENCFF793QOY, ENCFF674QIY, ENCFF289FNP, ENCFF766NTN, ENCFF742HVE	ENCFF347FZA, ENCFF073ODL
48641	ENCODE	K-562	blast_phase_chronic_myeloid_leukemia	EFTUD2	kd	K-562	blast_phase_chronic_myeloid_leukemia	NONE	nc	kd	ENCFF543TXB, ENCFF026ESK, ENCFF213TLT, ENCFF664UCL, ENCFF089HPB, ENCFF808DUP, ENCFF841AXV, ENCFF834UXF, ENCFF366VLE, ENCFF290YBH, ENCFF866LWU, ENCFF609JIF, ENCFF903UNS, ENCFF714HMY, ENCFF675IJS, ENCFF737OTU, ENCFF846YZP, ENCFF575VQI, ENCFF137HPM, ENCFF665EIC, ENCFF794BAP, ENCFF404IOE, ENCFF223LJT, ENCFF558YYA, ENCFF632WBF, ENCFF232WNR, ENCFF712XYW, ENCFF183DSU, ENCFF439FIP, ENCFF071ZJD, ENCFF281QEY, ENCFF808CTK, ENCFF857JET, ENCFF483DRU, ENCFF248RNX, ENCFF563ZNY, ENCFF785OVF, ENCFF225MRD, ENCFF084ZDR, ENCFF018EJB, ENCFF391SDF, ENCFF425TVF, ENCFF803HSJ, ENCFF479IZE, ENCFF475XIZ, ENCFF814BFK, ENCFF228YLG, ENCFF228RFB, ENCFF791DES, ENCFF366GMP, ENCFF681IYQ, ENCFF904ITQ, ENCFF431LPC, ENCFF266FKJ, ENCFF541RWE, ENCFF694IHW, ENCFF301GSZ, ENCFF586CKC, ENCFF041CFW, ENCFF088IUF, ENCFF568DBJ, ENCFF429QBY, ENCFF155QMM, ENCFF368PTE, ENCFF126VEO, ENCFF856NPQ, ENCFF730KOM, ENCFF736JJE, ENCFF816TVN, ENCFF133JRN, ENCFF588HPJ, ENCFF557RBI, ENCFF719PJL, ENCFF799JEW, ENCFF663VRG, ENCFF634XCE, ENCFF465RMN, ENCFF382VQS, ENCFF812VTT, ENCFF817CZT, ENCFF083BVJ, ENCFF702YIW, ENCFF424YDF, ENCFF932YOW, ENCFF037IZI, ENCFF586IQJ, ENCFF047XWB, ENCFF929JMN, ENCFF626MPH, ENCFF739AIP, ENCFF545NPJ, ENCFF472FHL, ENCFF211LLA, ENCFF793QOY, ENCFF674QIY, ENCFF289FNP, ENCFF766NTN, ENCFF742HVE	ENCFF466BXX, ENCFF154YIJ
48642	ENCODE	K-562	blast_phase_chronic_myeloid_leukemia	EIF2S1	kd	K-562	blast_phase_chronic_myeloid_leukemia	NONE	nc	kd	ENCFF543TXB, ENCFF026ESK, ENCFF213TLT, ENCFF664UCL, ENCFF089HPB, ENCFF808DUP, ENCFF841AXV, ENCFF834UXF, ENCFF366VLE, ENCFF290YBH, ENCFF866LWU, ENCFF609JIF, ENCFF903UNS, ENCFF714HMY, ENCFF675IJS, ENCFF737OTU, ENCFF846YZP, ENCFF575VQI, ENCFF137HPM, ENCFF665EIC, ENCFF794BAP, ENCFF404IOE, ENCFF223LJT, ENCFF558YYA, ENCFF632WBF, ENCFF232WNR, ENCFF712XYW, ENCFF183DSU, ENCFF439FIP, ENCFF071ZJD, ENCFF281QEY, ENCFF808CTK, ENCFF857JET, ENCFF483DRU, ENCFF248RNX, ENCFF563ZNY, ENCFF785OVF, ENCFF225MRD, ENCFF084ZDR, ENCFF018EJB, ENCFF391SDF, ENCFF425TVF, ENCFF803HSJ, ENCFF479IZE, ENCFF475XIZ, ENCFF814BFK, ENCFF228YLG, ENCFF228RFB, ENCFF791DES, ENCFF366GMP, ENCFF681IYQ, ENCFF904ITQ, ENCFF431LPC, ENCFF266FKJ, ENCFF541RWE, ENCFF694IHW, ENCFF301GSZ, ENCFF586CKC, ENCFF041CFW, ENCFF088IUF, ENCFF568DBJ, ENCFF429QBY, ENCFF155QMM, ENCFF368PTE, ENCFF126VEO, ENCFF856NPQ, ENCFF730KOM, ENCFF736JJE, ENCFF816TVN, ENCFF133JRN, ENCFF588HPJ, ENCFF557RBI, ENCFF719PJL, ENCFF799JEW, ENCFF663VRG, ENCFF634XCE, ENCFF465RMN, ENCFF382VQS, ENCFF812VTT, ENCFF817CZT, ENCFF083BVJ, ENCFF702YIW, ENCFF424YDF, ENCFF932YOW, ENCFF037IZI, ENCFF586IQJ, ENCFF047XWB, ENCFF929JMN, ENCFF626MPH, ENCFF739AIP, ENCFF545NPJ, ENCFF472FHL, ENCFF211LLA, ENCFF793QOY, ENCFF674QIY, ENCFF289FNP, ENCFF766NTN, ENCFF742HVE	ENCFF932SQO, ENCFF287BYU
48643	ENCODE	K-562	blast_phase_chronic_myeloid_leukemia	EIF2S2	kd	K-562	blast_phase_chronic_myeloid_leukemia	NONE	nc	kd	ENCFF543TXB, ENCFF026ESK, ENCFF213TLT, ENCFF664UCL, ENCFF089HPB, ENCFF808DUP, ENCFF841AXV, ENCFF834UXF, ENCFF366VLE, ENCFF290YBH, ENCFF866LWU, ENCFF609JIF, ENCFF903UNS, ENCFF714HMY, ENCFF675IJS, ENCFF737OTU, ENCFF846YZP, ENCFF575VQI, ENCFF137HPM, ENCFF665EIC, ENCFF794BAP, ENCFF404IOE, ENCFF223LJT, ENCFF558YYA, ENCFF632WBF, ENCFF232WNR, ENCFF712XYW, ENCFF183DSU, ENCFF439FIP, ENCFF071ZJD, ENCFF281QEY, ENCFF808CTK, ENCFF857JET, ENCFF483DRU, ENCFF248RNX, ENCFF563ZNY, ENCFF785OVF, ENCFF225MRD, ENCFF084ZDR, ENCFF018EJB, ENCFF391SDF, ENCFF425TVF, ENCFF803HSJ, ENCFF479IZE, ENCFF475XIZ, ENCFF814BFK, ENCFF228YLG, ENCFF228RFB, ENCFF791DES, ENCFF366GMP, ENCFF681IYQ, ENCFF904ITQ, ENCFF431LPC, ENCFF266FKJ, ENCFF541RWE, ENCFF694IHW, ENCFF301GSZ, ENCFF586CKC, ENCFF041CFW, ENCFF088IUF, ENCFF568DBJ, ENCFF429QBY, ENCFF155QMM, ENCFF368PTE, ENCFF126VEO, ENCFF856NPQ, ENCFF730KOM, ENCFF736JJE, ENCFF816TVN, ENCFF133JRN, ENCFF588HPJ, ENCFF557RBI, ENCFF719PJL, ENCFF799JEW, ENCFF663VRG, ENCFF634XCE, ENCFF465RMN, ENCFF382VQS, ENCFF812VTT, ENCFF817CZT, ENCFF083BVJ, ENCFF702YIW, ENCFF424YDF, ENCFF932YOW, ENCFF037IZI, ENCFF586IQJ, ENCFF047XWB, ENCFF929JMN, ENCFF626MPH, ENCFF739AIP, ENCFF545NPJ, ENCFF472FHL, ENCFF211LLA, ENCFF793QOY, ENCFF674QIY, ENCFF289FNP, ENCFF766NTN, ENCFF742HVE	ENCFF679YQT, ENCFF239BVI
48644	ENCODE	K-562	blast_phase_chronic_myeloid_leukemia	EIF3A	kd	K-562	blast_phase_chronic_myeloid_leukemia	NONE	nc	kd	ENCFF543TXB, ENCFF026ESK, ENCFF213TLT, ENCFF664UCL, ENCFF089HPB, ENCFF808DUP, ENCFF841AXV, ENCFF834UXF, ENCFF366VLE, ENCFF290YBH, ENCFF866LWU, ENCFF609JIF, ENCFF903UNS, ENCFF714HMY, ENCFF675IJS, ENCFF737OTU, ENCFF846YZP, ENCFF575VQI, ENCFF137HPM, ENCFF665EIC, ENCFF794BAP, ENCFF404IOE, ENCFF223LJT, ENCFF558YYA, ENCFF632WBF, ENCFF232WNR, ENCFF712XYW, ENCFF183DSU, ENCFF439FIP, ENCFF071ZJD, ENCFF281QEY, ENCFF808CTK, ENCFF857JET, ENCFF483DRU, ENCFF248RNX, ENCFF563ZNY, ENCFF785OVF, ENCFF225MRD, ENCFF084ZDR, ENCFF018EJB, ENCFF391SDF, ENCFF425TVF, ENCFF803HSJ, ENCFF479IZE, ENCFF475XIZ, ENCFF814BFK, ENCFF228YLG, ENCFF228RFB, ENCFF791DES, ENCFF366GMP, ENCFF681IYQ, ENCFF904ITQ, ENCFF431LPC, ENCFF266FKJ, ENCFF541RWE, ENCFF694IHW, ENCFF301GSZ, ENCFF586CKC, ENCFF041CFW, ENCFF088IUF, ENCFF568DBJ, ENCFF429QBY, ENCFF155QMM, ENCFF368PTE, ENCFF126VEO, ENCFF856NPQ, ENCFF730KOM, ENCFF736JJE, ENCFF816TVN, ENCFF133JRN, ENCFF588HPJ, ENCFF557RBI, ENCFF719PJL, ENCFF799JEW, ENCFF663VRG, ENCFF634XCE, ENCFF465RMN, ENCFF382VQS, ENCFF812VTT, ENCFF817CZT, ENCFF083BVJ, ENCFF702YIW, ENCFF424YDF, ENCFF932YOW, ENCFF037IZI, ENCFF586IQJ, ENCFF047XWB, ENCFF929JMN, ENCFF626MPH, ENCFF739AIP, ENCFF545NPJ, ENCFF472FHL, ENCFF211LLA, ENCFF793QOY, ENCFF674QIY, ENCFF289FNP, ENCFF766NTN, ENCFF742HVE	ENCFF553UQH, ENCFF171OAW
48645	ENCODE	K-562	blast_phase_chronic_myeloid_leukemia	EIF3D	kd	K-562	blast_phase_chronic_myeloid_leukemia	NONE	nc	kd	ENCFF543TXB, ENCFF026ESK, ENCFF213TLT, ENCFF664UCL, ENCFF089HPB, ENCFF808DUP, ENCFF841AXV, ENCFF834UXF, ENCFF366VLE, ENCFF290YBH, ENCFF866LWU, ENCFF609JIF, ENCFF903UNS, ENCFF714HMY, ENCFF675IJS, ENCFF737OTU, ENCFF846YZP, ENCFF575VQI, ENCFF137HPM, ENCFF665EIC, ENCFF794BAP, ENCFF404IOE, ENCFF223LJT, ENCFF558YYA, ENCFF632WBF, ENCFF232WNR, ENCFF712XYW, ENCFF183DSU, ENCFF439FIP, ENCFF071ZJD, ENCFF281QEY, ENCFF808CTK, ENCFF857JET, ENCFF483DRU, ENCFF248RNX, ENCFF563ZNY, ENCFF785OVF, ENCFF225MRD, ENCFF084ZDR, ENCFF018EJB, ENCFF391SDF, ENCFF425TVF, ENCFF803HSJ, ENCFF479IZE, ENCFF475XIZ, ENCFF814BFK, ENCFF228YLG, ENCFF228RFB, ENCFF791DES, ENCFF366GMP, ENCFF681IYQ, ENCFF904ITQ, ENCFF431LPC, ENCFF266FKJ, ENCFF541RWE, ENCFF694IHW, ENCFF301GSZ, ENCFF586CKC, ENCFF041CFW, ENCFF088IUF, ENCFF568DBJ, ENCFF429QBY, ENCFF155QMM, ENCFF368PTE, ENCFF126VEO, ENCFF856NPQ, ENCFF730KOM, ENCFF736JJE, ENCFF816TVN, ENCFF133JRN, ENCFF588HPJ, ENCFF557RBI, ENCFF719PJL, ENCFF799JEW, ENCFF663VRG, ENCFF634XCE, ENCFF465RMN, ENCFF382VQS, ENCFF812VTT, ENCFF817CZT, ENCFF083BVJ, ENCFF702YIW, ENCFF424YDF, ENCFF932YOW, ENCFF037IZI, ENCFF586IQJ, ENCFF047XWB, ENCFF929JMN, ENCFF626MPH, ENCFF739AIP, ENCFF545NPJ, ENCFF472FHL, ENCFF211LLA, ENCFF793QOY, ENCFF674QIY, ENCFF289FNP, ENCFF766NTN, ENCFF742HVE	ENCFF057IGJ, ENCFF112UMW
48646	ENCODE	K-562	blast_phase_chronic_myeloid_leukemia	EIF3G	kd	K-562	blast_phase_chronic_myeloid_leukemia	NONE	nc	kd	ENCFF543TXB, ENCFF026ESK, ENCFF213TLT, ENCFF664UCL, ENCFF089HPB, ENCFF808DUP, ENCFF841AXV, ENCFF834UXF, ENCFF366VLE, ENCFF290YBH, ENCFF866LWU, ENCFF609JIF, ENCFF903UNS, ENCFF714HMY, ENCFF675IJS, ENCFF737OTU, ENCFF846YZP, ENCFF575VQI, ENCFF137HPM, ENCFF665EIC, ENCFF794BAP, ENCFF404IOE, ENCFF223LJT, ENCFF558YYA, ENCFF632WBF, ENCFF232WNR, ENCFF712XYW, ENCFF183DSU, ENCFF439FIP, ENCFF071ZJD, ENCFF281QEY, ENCFF808CTK, ENCFF857JET, ENCFF483DRU, ENCFF248RNX, ENCFF563ZNY, ENCFF785OVF, ENCFF225MRD, ENCFF084ZDR, ENCFF018EJB, ENCFF391SDF, ENCFF425TVF, ENCFF803HSJ, ENCFF479IZE, ENCFF475XIZ, ENCFF814BFK, ENCFF228YLG, ENCFF228RFB, ENCFF791DES, ENCFF366GMP, ENCFF681IYQ, ENCFF904ITQ, ENCFF431LPC, ENCFF266FKJ, ENCFF541RWE, ENCFF694IHW, ENCFF301GSZ, ENCFF586CKC, ENCFF041CFW, ENCFF088IUF, ENCFF568DBJ, ENCFF429QBY, ENCFF155QMM, ENCFF368PTE, ENCFF126VEO, ENCFF856NPQ, ENCFF730KOM, ENCFF736JJE, ENCFF816TVN, ENCFF133JRN, ENCFF588HPJ, ENCFF557RBI, ENCFF719PJL, ENCFF799JEW, ENCFF663VRG, ENCFF634XCE, ENCFF465RMN, ENCFF382VQS, ENCFF812VTT, ENCFF817CZT, ENCFF083BVJ, ENCFF702YIW, ENCFF424YDF, ENCFF932YOW, ENCFF037IZI, ENCFF586IQJ, ENCFF047XWB, ENCFF929JMN, ENCFF626MPH, ENCFF739AIP, ENCFF545NPJ, ENCFF472FHL, ENCFF211LLA, ENCFF793QOY, ENCFF674QIY, ENCFF289FNP, ENCFF766NTN, ENCFF742HVE	ENCFF401GUE, ENCFF109VQC
48647	ENCODE	K-562	blast_phase_chronic_myeloid_leukemia	EIF3H	kd	K-562	blast_phase_chronic_myeloid_leukemia	NONE	nc	kd	ENCFF543TXB, ENCFF026ESK, ENCFF213TLT, ENCFF664UCL, ENCFF089HPB, ENCFF808DUP, ENCFF841AXV, ENCFF834UXF, ENCFF366VLE, ENCFF290YBH, ENCFF866LWU, ENCFF609JIF, ENCFF903UNS, ENCFF714HMY, ENCFF675IJS, ENCFF737OTU, ENCFF846YZP, ENCFF575VQI, ENCFF137HPM, ENCFF665EIC, ENCFF794BAP, ENCFF404IOE, ENCFF223LJT, ENCFF558YYA, ENCFF632WBF, ENCFF232WNR, ENCFF712XYW, ENCFF183DSU, ENCFF439FIP, ENCFF071ZJD, ENCFF281QEY, ENCFF808CTK, ENCFF857JET, ENCFF483DRU, ENCFF248RNX, ENCFF563ZNY, ENCFF785OVF, ENCFF225MRD, ENCFF084ZDR, ENCFF018EJB, ENCFF391SDF, ENCFF425TVF, ENCFF803HSJ, ENCFF479IZE, ENCFF475XIZ, ENCFF814BFK, ENCFF228YLG, ENCFF228RFB, ENCFF791DES, ENCFF366GMP, ENCFF681IYQ, ENCFF904ITQ, ENCFF431LPC, ENCFF266FKJ, ENCFF541RWE, ENCFF694IHW, ENCFF301GSZ, ENCFF586CKC, ENCFF041CFW, ENCFF088IUF, ENCFF568DBJ, ENCFF429QBY, ENCFF155QMM, ENCFF368PTE, ENCFF126VEO, ENCFF856NPQ, ENCFF730KOM, ENCFF736JJE, ENCFF816TVN, ENCFF133JRN, ENCFF588HPJ, ENCFF557RBI, ENCFF719PJL, ENCFF799JEW, ENCFF663VRG, ENCFF634XCE, ENCFF465RMN, ENCFF382VQS, ENCFF812VTT, ENCFF817CZT, ENCFF083BVJ, ENCFF702YIW, ENCFF424YDF, ENCFF932YOW, ENCFF037IZI, ENCFF586IQJ, ENCFF047XWB, ENCFF929JMN, ENCFF626MPH, ENCFF739AIP, ENCFF545NPJ, ENCFF472FHL, ENCFF211LLA, ENCFF793QOY, ENCFF674QIY, ENCFF289FNP, ENCFF766NTN, ENCFF742HVE	ENCFF316LMY, ENCFF400AAE
48648	ENCODE	K-562	blast_phase_chronic_myeloid_leukemia	EIF4A3	kd	K-562	blast_phase_chronic_myeloid_leukemia	NONE	nc	kd	ENCFF543TXB, ENCFF026ESK, ENCFF213TLT, ENCFF664UCL, ENCFF089HPB, ENCFF808DUP, ENCFF841AXV, ENCFF834UXF, ENCFF366VLE, ENCFF290YBH, ENCFF866LWU, ENCFF609JIF, ENCFF903UNS, ENCFF714HMY, ENCFF675IJS, ENCFF737OTU, ENCFF846YZP, ENCFF575VQI, ENCFF137HPM, ENCFF665EIC, ENCFF794BAP, ENCFF404IOE, ENCFF223LJT, ENCFF558YYA, ENCFF632WBF, ENCFF232WNR, ENCFF712XYW, ENCFF183DSU, ENCFF439FIP, ENCFF071ZJD, ENCFF281QEY, ENCFF808CTK, ENCFF857JET, ENCFF483DRU, ENCFF248RNX, ENCFF563ZNY, ENCFF785OVF, ENCFF225MRD, ENCFF084ZDR, ENCFF018EJB, ENCFF391SDF, ENCFF425TVF, ENCFF803HSJ, ENCFF479IZE, ENCFF475XIZ, ENCFF814BFK, ENCFF228YLG, ENCFF228RFB, ENCFF791DES, ENCFF366GMP, ENCFF681IYQ, ENCFF904ITQ, ENCFF431LPC, ENCFF266FKJ, ENCFF541RWE, ENCFF694IHW, ENCFF301GSZ, ENCFF586CKC, ENCFF041CFW, ENCFF088IUF, ENCFF568DBJ, ENCFF429QBY, ENCFF155QMM, ENCFF368PTE, ENCFF126VEO, ENCFF856NPQ, ENCFF730KOM, ENCFF736JJE, ENCFF816TVN, ENCFF133JRN, ENCFF588HPJ, ENCFF557RBI, ENCFF719PJL, ENCFF799JEW, ENCFF663VRG, ENCFF634XCE, ENCFF465RMN, ENCFF382VQS, ENCFF812VTT, ENCFF817CZT, ENCFF083BVJ, ENCFF702YIW, ENCFF424YDF, ENCFF932YOW, ENCFF037IZI, ENCFF586IQJ, ENCFF047XWB, ENCFF929JMN, ENCFF626MPH, ENCFF739AIP, ENCFF545NPJ, ENCFF472FHL, ENCFF211LLA, ENCFF793QOY, ENCFF674QIY, ENCFF289FNP, ENCFF766NTN, ENCFF742HVE	ENCFF244HMG, ENCFF279SIG
48649	ENCODE	K-562	blast_phase_chronic_myeloid_leukemia	EIF4B	kd	K-562	blast_phase_chronic_myeloid_leukemia	NONE	nc	kd	ENCFF543TXB, ENCFF026ESK, ENCFF213TLT, ENCFF664UCL, ENCFF089HPB, ENCFF808DUP, ENCFF841AXV, ENCFF834UXF, ENCFF366VLE, ENCFF290YBH, ENCFF866LWU, ENCFF609JIF, ENCFF903UNS, ENCFF714HMY, ENCFF675IJS, ENCFF737OTU, ENCFF846YZP, ENCFF575VQI, ENCFF137HPM, ENCFF665EIC, ENCFF794BAP, ENCFF404IOE, ENCFF223LJT, ENCFF558YYA, ENCFF632WBF, ENCFF232WNR, ENCFF712XYW, ENCFF183DSU, ENCFF439FIP, ENCFF071ZJD, ENCFF281QEY, ENCFF808CTK, ENCFF857JET, ENCFF483DRU, ENCFF248RNX, ENCFF563ZNY, ENCFF785OVF, ENCFF225MRD, ENCFF084ZDR, ENCFF018EJB, ENCFF391SDF, ENCFF425TVF, ENCFF803HSJ, ENCFF479IZE, ENCFF475XIZ, ENCFF814BFK, ENCFF228YLG, ENCFF228RFB, ENCFF791DES, ENCFF366GMP, ENCFF681IYQ, ENCFF904ITQ, ENCFF431LPC, ENCFF266FKJ, ENCFF541RWE, ENCFF694IHW, ENCFF301GSZ, ENCFF586CKC, ENCFF041CFW, ENCFF088IUF, ENCFF568DBJ, ENCFF429QBY, ENCFF155QMM, ENCFF368PTE, ENCFF126VEO, ENCFF856NPQ, ENCFF730KOM, ENCFF736JJE, ENCFF816TVN, ENCFF133JRN, ENCFF588HPJ, ENCFF557RBI, ENCFF719PJL, ENCFF799JEW, ENCFF663VRG, ENCFF634XCE, ENCFF465RMN, ENCFF382VQS, ENCFF812VTT, ENCFF817CZT, ENCFF083BVJ, ENCFF702YIW, ENCFF424YDF, ENCFF932YOW, ENCFF037IZI, ENCFF586IQJ, ENCFF047XWB, ENCFF929JMN, ENCFF626MPH, ENCFF739AIP, ENCFF545NPJ, ENCFF472FHL, ENCFF211LLA, ENCFF793QOY, ENCFF674QIY, ENCFF289FNP, ENCFF766NTN, ENCFF742HVE	ENCFF667IZY, ENCFF327ATH
48650	ENCODE	K-562	blast_phase_chronic_myeloid_leukemia	EIF4G1	kd	K-562	blast_phase_chronic_myeloid_leukemia	NONE	nc	kd	ENCFF543TXB, ENCFF026ESK, ENCFF213TLT, ENCFF664UCL, ENCFF089HPB, ENCFF808DUP, ENCFF841AXV, ENCFF834UXF, ENCFF366VLE, ENCFF290YBH, ENCFF866LWU, ENCFF609JIF, ENCFF903UNS, ENCFF714HMY, ENCFF675IJS, ENCFF737OTU, ENCFF846YZP, ENCFF575VQI, ENCFF137HPM, ENCFF665EIC, ENCFF794BAP, ENCFF404IOE, ENCFF223LJT, ENCFF558YYA, ENCFF632WBF, ENCFF232WNR, ENCFF712XYW, ENCFF183DSU, ENCFF439FIP, ENCFF071ZJD, ENCFF281QEY, ENCFF808CTK, ENCFF857JET, ENCFF483DRU, ENCFF248RNX, ENCFF563ZNY, ENCFF785OVF, ENCFF225MRD, ENCFF084ZDR, ENCFF018EJB, ENCFF391SDF, ENCFF425TVF, ENCFF803HSJ, ENCFF479IZE, ENCFF475XIZ, ENCFF814BFK, ENCFF228YLG, ENCFF228RFB, ENCFF791DES, ENCFF366GMP, ENCFF681IYQ, ENCFF904ITQ, ENCFF431LPC, ENCFF266FKJ, ENCFF541RWE, ENCFF694IHW, ENCFF301GSZ, ENCFF586CKC, ENCFF041CFW, ENCFF088IUF, ENCFF568DBJ, ENCFF429QBY, ENCFF155QMM, ENCFF368PTE, ENCFF126VEO, ENCFF856NPQ, ENCFF730KOM, ENCFF736JJE, ENCFF816TVN, ENCFF133JRN, ENCFF588HPJ, ENCFF557RBI, ENCFF719PJL, ENCFF799JEW, ENCFF663VRG, ENCFF634XCE, ENCFF465RMN, ENCFF382VQS, ENCFF812VTT, ENCFF817CZT, ENCFF083BVJ, ENCFF702YIW, ENCFF424YDF, ENCFF932YOW, ENCFF037IZI, ENCFF586IQJ, ENCFF047XWB, ENCFF929JMN, ENCFF626MPH, ENCFF739AIP, ENCFF545NPJ, ENCFF472FHL, ENCFF211LLA, ENCFF793QOY, ENCFF674QIY, ENCFF289FNP, ENCFF766NTN, ENCFF742HVE	ENCFF951RQF, ENCFF328ILX
48651	ENCODE	K-562	blast_phase_chronic_myeloid_leukemia	EIF4G2	kd	K-562	blast_phase_chronic_myeloid_leukemia	NONE	nc	kd	ENCFF543TXB, ENCFF026ESK, ENCFF213TLT, ENCFF664UCL, ENCFF089HPB, ENCFF808DUP, ENCFF841AXV, ENCFF834UXF, ENCFF366VLE, ENCFF290YBH, ENCFF866LWU, ENCFF609JIF, ENCFF903UNS, ENCFF714HMY, ENCFF675IJS, ENCFF737OTU, ENCFF846YZP, ENCFF575VQI, ENCFF137HPM, ENCFF665EIC, ENCFF794BAP, ENCFF404IOE, ENCFF223LJT, ENCFF558YYA, ENCFF632WBF, ENCFF232WNR, ENCFF712XYW, ENCFF183DSU, ENCFF439FIP, ENCFF071ZJD, ENCFF281QEY, ENCFF808CTK, ENCFF857JET, ENCFF483DRU, ENCFF248RNX, ENCFF563ZNY, ENCFF785OVF, ENCFF225MRD, ENCFF084ZDR, ENCFF018EJB, ENCFF391SDF, ENCFF425TVF, ENCFF803HSJ, ENCFF479IZE, ENCFF475XIZ, ENCFF814BFK, ENCFF228YLG, ENCFF228RFB, ENCFF791DES, ENCFF366GMP, ENCFF681IYQ, ENCFF904ITQ, ENCFF431LPC, ENCFF266FKJ, ENCFF541RWE, ENCFF694IHW, ENCFF301GSZ, ENCFF586CKC, ENCFF041CFW, ENCFF088IUF, ENCFF568DBJ, ENCFF429QBY, ENCFF155QMM, ENCFF368PTE, ENCFF126VEO, ENCFF856NPQ, ENCFF730KOM, ENCFF736JJE, ENCFF816TVN, ENCFF133JRN, ENCFF588HPJ, ENCFF557RBI, ENCFF719PJL, ENCFF799JEW, ENCFF663VRG, ENCFF634XCE, ENCFF465RMN, ENCFF382VQS, ENCFF812VTT, ENCFF817CZT, ENCFF083BVJ, ENCFF702YIW, ENCFF424YDF, ENCFF932YOW, ENCFF037IZI, ENCFF586IQJ, ENCFF047XWB, ENCFF929JMN, ENCFF626MPH, ENCFF739AIP, ENCFF545NPJ, ENCFF472FHL, ENCFF211LLA, ENCFF793QOY, ENCFF674QIY, ENCFF289FNP, ENCFF766NTN, ENCFF742HVE	ENCFF348EVP, ENCFF463YOA
48652	ENCODE	K-562	blast_phase_chronic_myeloid_leukemia	ERF	kd	K-562	blast_phase_chronic_myeloid_leukemia	NONE	nc	kd	ENCFF543TXB, ENCFF026ESK, ENCFF213TLT, ENCFF664UCL, ENCFF089HPB, ENCFF808DUP, ENCFF841AXV, ENCFF834UXF, ENCFF366VLE, ENCFF290YBH, ENCFF866LWU, ENCFF609JIF, ENCFF903UNS, ENCFF714HMY, ENCFF675IJS, ENCFF737OTU, ENCFF846YZP, ENCFF575VQI, ENCFF137HPM, ENCFF665EIC, ENCFF794BAP, ENCFF404IOE, ENCFF223LJT, ENCFF558YYA, ENCFF632WBF, ENCFF232WNR, ENCFF712XYW, ENCFF183DSU, ENCFF439FIP, ENCFF071ZJD, ENCFF281QEY, ENCFF808CTK, ENCFF857JET, ENCFF483DRU, ENCFF248RNX, ENCFF563ZNY, ENCFF785OVF, ENCFF225MRD, ENCFF084ZDR, ENCFF018EJB, ENCFF391SDF, ENCFF425TVF, ENCFF803HSJ, ENCFF479IZE, ENCFF475XIZ, ENCFF814BFK, ENCFF228YLG, ENCFF228RFB, ENCFF791DES, ENCFF366GMP, ENCFF681IYQ, ENCFF904ITQ, ENCFF431LPC, ENCFF266FKJ, ENCFF541RWE, ENCFF694IHW, ENCFF301GSZ, ENCFF586CKC, ENCFF041CFW, ENCFF088IUF, ENCFF568DBJ, ENCFF429QBY, ENCFF155QMM, ENCFF368PTE, ENCFF126VEO, ENCFF856NPQ, ENCFF730KOM, ENCFF736JJE, ENCFF816TVN, ENCFF133JRN, ENCFF588HPJ, ENCFF557RBI, ENCFF719PJL, ENCFF799JEW, ENCFF663VRG, ENCFF634XCE, ENCFF465RMN, ENCFF382VQS, ENCFF812VTT, ENCFF817CZT, ENCFF083BVJ, ENCFF702YIW, ENCFF424YDF, ENCFF932YOW, ENCFF037IZI, ENCFF586IQJ, ENCFF047XWB, ENCFF929JMN, ENCFF626MPH, ENCFF739AIP, ENCFF545NPJ, ENCFF472FHL, ENCFF211LLA, ENCFF793QOY, ENCFF674QIY, ENCFF289FNP, ENCFF766NTN, ENCFF742HVE	ENCFF887QKD, ENCFF840NZN
48653	ENCODE	K-562	blast_phase_chronic_myeloid_leukemia	ESF1	kd	K-562	blast_phase_chronic_myeloid_leukemia	NONE	nc	kd	ENCFF543TXB, ENCFF026ESK, ENCFF213TLT, ENCFF664UCL, ENCFF089HPB, ENCFF808DUP, ENCFF841AXV, ENCFF834UXF, ENCFF366VLE, ENCFF290YBH, ENCFF866LWU, ENCFF609JIF, ENCFF903UNS, ENCFF714HMY, ENCFF675IJS, ENCFF737OTU, ENCFF846YZP, ENCFF575VQI, ENCFF137HPM, ENCFF665EIC, ENCFF794BAP, ENCFF404IOE, ENCFF223LJT, ENCFF558YYA, ENCFF632WBF, ENCFF232WNR, ENCFF712XYW, ENCFF183DSU, ENCFF439FIP, ENCFF071ZJD, ENCFF281QEY, ENCFF808CTK, ENCFF857JET, ENCFF483DRU, ENCFF248RNX, ENCFF563ZNY, ENCFF785OVF, ENCFF225MRD, ENCFF084ZDR, ENCFF018EJB, ENCFF391SDF, ENCFF425TVF, ENCFF803HSJ, ENCFF479IZE, ENCFF475XIZ, ENCFF814BFK, ENCFF228YLG, ENCFF228RFB, ENCFF791DES, ENCFF366GMP, ENCFF681IYQ, ENCFF904ITQ, ENCFF431LPC, ENCFF266FKJ, ENCFF541RWE, ENCFF694IHW, ENCFF301GSZ, ENCFF586CKC, ENCFF041CFW, ENCFF088IUF, ENCFF568DBJ, ENCFF429QBY, ENCFF155QMM, ENCFF368PTE, ENCFF126VEO, ENCFF856NPQ, ENCFF730KOM, ENCFF736JJE, ENCFF816TVN, ENCFF133JRN, ENCFF588HPJ, ENCFF557RBI, ENCFF719PJL, ENCFF799JEW, ENCFF663VRG, ENCFF634XCE, ENCFF465RMN, ENCFF382VQS, ENCFF812VTT, ENCFF817CZT, ENCFF083BVJ, ENCFF702YIW, ENCFF424YDF, ENCFF932YOW, ENCFF037IZI, ENCFF586IQJ, ENCFF047XWB, ENCFF929JMN, ENCFF626MPH, ENCFF739AIP, ENCFF545NPJ, ENCFF472FHL, ENCFF211LLA, ENCFF793QOY, ENCFF674QIY, ENCFF289FNP, ENCFF766NTN, ENCFF742HVE	ENCFF999NTC, ENCFF958YFK
48654	ENCODE	K-562	blast_phase_chronic_myeloid_leukemia	EWSR1	kd	K-562	blast_phase_chronic_myeloid_leukemia	NONE	nc	kd	ENCFF543TXB, ENCFF026ESK, ENCFF213TLT, ENCFF664UCL, ENCFF089HPB, ENCFF808DUP, ENCFF841AXV, ENCFF834UXF, ENCFF366VLE, ENCFF290YBH, ENCFF866LWU, ENCFF609JIF, ENCFF903UNS, ENCFF714HMY, ENCFF675IJS, ENCFF737OTU, ENCFF846YZP, ENCFF575VQI, ENCFF137HPM, ENCFF665EIC, ENCFF794BAP, ENCFF404IOE, ENCFF223LJT, ENCFF558YYA, ENCFF632WBF, ENCFF232WNR, ENCFF712XYW, ENCFF183DSU, ENCFF439FIP, ENCFF071ZJD, ENCFF281QEY, ENCFF808CTK, ENCFF857JET, ENCFF483DRU, ENCFF248RNX, ENCFF563ZNY, ENCFF785OVF, ENCFF225MRD, ENCFF084ZDR, ENCFF018EJB, ENCFF391SDF, ENCFF425TVF, ENCFF803HSJ, ENCFF479IZE, ENCFF475XIZ, ENCFF814BFK, ENCFF228YLG, ENCFF228RFB, ENCFF791DES, ENCFF366GMP, ENCFF681IYQ, ENCFF904ITQ, ENCFF431LPC, ENCFF266FKJ, ENCFF541RWE, ENCFF694IHW, ENCFF301GSZ, ENCFF586CKC, ENCFF041CFW, ENCFF088IUF, ENCFF568DBJ, ENCFF429QBY, ENCFF155QMM, ENCFF368PTE, ENCFF126VEO, ENCFF856NPQ, ENCFF730KOM, ENCFF736JJE, ENCFF816TVN, ENCFF133JRN, ENCFF588HPJ, ENCFF557RBI, ENCFF719PJL, ENCFF799JEW, ENCFF663VRG, ENCFF634XCE, ENCFF465RMN, ENCFF382VQS, ENCFF812VTT, ENCFF817CZT, ENCFF083BVJ, ENCFF702YIW, ENCFF424YDF, ENCFF932YOW, ENCFF037IZI, ENCFF586IQJ, ENCFF047XWB, ENCFF929JMN, ENCFF626MPH, ENCFF739AIP, ENCFF545NPJ, ENCFF472FHL, ENCFF211LLA, ENCFF793QOY, ENCFF674QIY, ENCFF289FNP, ENCFF766NTN, ENCFF742HVE	ENCFF932BOE, ENCFF932XRR
48655	ENCODE	K-562	blast_phase_chronic_myeloid_leukemia	EXOSC5	kd	K-562	blast_phase_chronic_myeloid_leukemia	NONE	nc	kd	ENCFF543TXB, ENCFF026ESK, ENCFF213TLT, ENCFF664UCL, ENCFF089HPB, ENCFF808DUP, ENCFF841AXV, ENCFF834UXF, ENCFF366VLE, ENCFF290YBH, ENCFF866LWU, ENCFF609JIF, ENCFF903UNS, ENCFF714HMY, ENCFF675IJS, ENCFF737OTU, ENCFF846YZP, ENCFF575VQI, ENCFF137HPM, ENCFF665EIC, ENCFF794BAP, ENCFF404IOE, ENCFF223LJT, ENCFF558YYA, ENCFF632WBF, ENCFF232WNR, ENCFF712XYW, ENCFF183DSU, ENCFF439FIP, ENCFF071ZJD, ENCFF281QEY, ENCFF808CTK, ENCFF857JET, ENCFF483DRU, ENCFF248RNX, ENCFF563ZNY, ENCFF785OVF, ENCFF225MRD, ENCFF084ZDR, ENCFF018EJB, ENCFF391SDF, ENCFF425TVF, ENCFF803HSJ, ENCFF479IZE, ENCFF475XIZ, ENCFF814BFK, ENCFF228YLG, ENCFF228RFB, ENCFF791DES, ENCFF366GMP, ENCFF681IYQ, ENCFF904ITQ, ENCFF431LPC, ENCFF266FKJ, ENCFF541RWE, ENCFF694IHW, ENCFF301GSZ, ENCFF586CKC, ENCFF041CFW, ENCFF088IUF, ENCFF568DBJ, ENCFF429QBY, ENCFF155QMM, ENCFF368PTE, ENCFF126VEO, ENCFF856NPQ, ENCFF730KOM, ENCFF736JJE, ENCFF816TVN, ENCFF133JRN, ENCFF588HPJ, ENCFF557RBI, ENCFF719PJL, ENCFF799JEW, ENCFF663VRG, ENCFF634XCE, ENCFF465RMN, ENCFF382VQS, ENCFF812VTT, ENCFF817CZT, ENCFF083BVJ, ENCFF702YIW, ENCFF424YDF, ENCFF932YOW, ENCFF037IZI, ENCFF586IQJ, ENCFF047XWB, ENCFF929JMN, ENCFF626MPH, ENCFF739AIP, ENCFF545NPJ, ENCFF472FHL, ENCFF211LLA, ENCFF793QOY, ENCFF674QIY, ENCFF289FNP, ENCFF766NTN, ENCFF742HVE	ENCFF182JUI, ENCFF770KDN
48656	ENCODE	K-562	blast_phase_chronic_myeloid_leukemia	EXOSC9	kd	K-562	blast_phase_chronic_myeloid_leukemia	NONE	nc	kd	ENCFF543TXB, ENCFF026ESK, ENCFF213TLT, ENCFF664UCL, ENCFF089HPB, ENCFF808DUP, ENCFF841AXV, ENCFF834UXF, ENCFF366VLE, ENCFF290YBH, ENCFF866LWU, ENCFF609JIF, ENCFF903UNS, ENCFF714HMY, ENCFF675IJS, ENCFF737OTU, ENCFF846YZP, ENCFF575VQI, ENCFF137HPM, ENCFF665EIC, ENCFF794BAP, ENCFF404IOE, ENCFF223LJT, ENCFF558YYA, ENCFF632WBF, ENCFF232WNR, ENCFF712XYW, ENCFF183DSU, ENCFF439FIP, ENCFF071ZJD, ENCFF281QEY, ENCFF808CTK, ENCFF857JET, ENCFF483DRU, ENCFF248RNX, ENCFF563ZNY, ENCFF785OVF, ENCFF225MRD, ENCFF084ZDR, ENCFF018EJB, ENCFF391SDF, ENCFF425TVF, ENCFF803HSJ, ENCFF479IZE, ENCFF475XIZ, ENCFF814BFK, ENCFF228YLG, ENCFF228RFB, ENCFF791DES, ENCFF366GMP, ENCFF681IYQ, ENCFF904ITQ, ENCFF431LPC, ENCFF266FKJ, ENCFF541RWE, ENCFF694IHW, ENCFF301GSZ, ENCFF586CKC, ENCFF041CFW, ENCFF088IUF, ENCFF568DBJ, ENCFF429QBY, ENCFF155QMM, ENCFF368PTE, ENCFF126VEO, ENCFF856NPQ, ENCFF730KOM, ENCFF736JJE, ENCFF816TVN, ENCFF133JRN, ENCFF588HPJ, ENCFF557RBI, ENCFF719PJL, ENCFF799JEW, ENCFF663VRG, ENCFF634XCE, ENCFF465RMN, ENCFF382VQS, ENCFF812VTT, ENCFF817CZT, ENCFF083BVJ, ENCFF702YIW, ENCFF424YDF, ENCFF932YOW, ENCFF037IZI, ENCFF586IQJ, ENCFF047XWB, ENCFF929JMN, ENCFF626MPH, ENCFF739AIP, ENCFF545NPJ, ENCFF472FHL, ENCFF211LLA, ENCFF793QOY, ENCFF674QIY, ENCFF289FNP, ENCFF766NTN, ENCFF742HVE	ENCFF512SQM, ENCFF638RNU
48657	ENCODE	K-562	blast_phase_chronic_myeloid_leukemia	FAM120A	kd	K-562	blast_phase_chronic_myeloid_leukemia	NONE	nc	kd	ENCFF543TXB, ENCFF026ESK, ENCFF213TLT, ENCFF664UCL, ENCFF089HPB, ENCFF808DUP, ENCFF841AXV, ENCFF834UXF, ENCFF366VLE, ENCFF290YBH, ENCFF866LWU, ENCFF609JIF, ENCFF903UNS, ENCFF714HMY, ENCFF675IJS, ENCFF737OTU, ENCFF846YZP, ENCFF575VQI, ENCFF137HPM, ENCFF665EIC, ENCFF794BAP, ENCFF404IOE, ENCFF223LJT, ENCFF558YYA, ENCFF632WBF, ENCFF232WNR, ENCFF712XYW, ENCFF183DSU, ENCFF439FIP, ENCFF071ZJD, ENCFF281QEY, ENCFF808CTK, ENCFF857JET, ENCFF483DRU, ENCFF248RNX, ENCFF563ZNY, ENCFF785OVF, ENCFF225MRD, ENCFF084ZDR, ENCFF018EJB, ENCFF391SDF, ENCFF425TVF, ENCFF803HSJ, ENCFF479IZE, ENCFF475XIZ, ENCFF814BFK, ENCFF228YLG, ENCFF228RFB, ENCFF791DES, ENCFF366GMP, ENCFF681IYQ, ENCFF904ITQ, ENCFF431LPC, ENCFF266FKJ, ENCFF541RWE, ENCFF694IHW, ENCFF301GSZ, ENCFF586CKC, ENCFF041CFW, ENCFF088IUF, ENCFF568DBJ, ENCFF429QBY, ENCFF155QMM, ENCFF368PTE, ENCFF126VEO, ENCFF856NPQ, ENCFF730KOM, ENCFF736JJE, ENCFF816TVN, ENCFF133JRN, ENCFF588HPJ, ENCFF557RBI, ENCFF719PJL, ENCFF799JEW, ENCFF663VRG, ENCFF634XCE, ENCFF465RMN, ENCFF382VQS, ENCFF812VTT, ENCFF817CZT, ENCFF083BVJ, ENCFF702YIW, ENCFF424YDF, ENCFF932YOW, ENCFF037IZI, ENCFF586IQJ, ENCFF047XWB, ENCFF929JMN, ENCFF626MPH, ENCFF739AIP, ENCFF545NPJ, ENCFF472FHL, ENCFF211LLA, ENCFF793QOY, ENCFF674QIY, ENCFF289FNP, ENCFF766NTN, ENCFF742HVE	ENCFF582XQN, ENCFF065SPZ
48658	ENCODE	K-562	blast_phase_chronic_myeloid_leukemia	FASTKD2	kd	K-562	blast_phase_chronic_myeloid_leukemia	NONE	nc	kd	ENCFF543TXB, ENCFF026ESK, ENCFF213TLT, ENCFF664UCL, ENCFF089HPB, ENCFF808DUP, ENCFF841AXV, ENCFF834UXF, ENCFF366VLE, ENCFF290YBH, ENCFF866LWU, ENCFF609JIF, ENCFF903UNS, ENCFF714HMY, ENCFF675IJS, ENCFF737OTU, ENCFF846YZP, ENCFF575VQI, ENCFF137HPM, ENCFF665EIC, ENCFF794BAP, ENCFF404IOE, ENCFF223LJT, ENCFF558YYA, ENCFF632WBF, ENCFF232WNR, ENCFF712XYW, ENCFF183DSU, ENCFF439FIP, ENCFF071ZJD, ENCFF281QEY, ENCFF808CTK, ENCFF857JET, ENCFF483DRU, ENCFF248RNX, ENCFF563ZNY, ENCFF785OVF, ENCFF225MRD, ENCFF084ZDR, ENCFF018EJB, ENCFF391SDF, ENCFF425TVF, ENCFF803HSJ, ENCFF479IZE, ENCFF475XIZ, ENCFF814BFK, ENCFF228YLG, ENCFF228RFB, ENCFF791DES, ENCFF366GMP, ENCFF681IYQ, ENCFF904ITQ, ENCFF431LPC, ENCFF266FKJ, ENCFF541RWE, ENCFF694IHW, ENCFF301GSZ, ENCFF586CKC, ENCFF041CFW, ENCFF088IUF, ENCFF568DBJ, ENCFF429QBY, ENCFF155QMM, ENCFF368PTE, ENCFF126VEO, ENCFF856NPQ, ENCFF730KOM, ENCFF736JJE, ENCFF816TVN, ENCFF133JRN, ENCFF588HPJ, ENCFF557RBI, ENCFF719PJL, ENCFF799JEW, ENCFF663VRG, ENCFF634XCE, ENCFF465RMN, ENCFF382VQS, ENCFF812VTT, ENCFF817CZT, ENCFF083BVJ, ENCFF702YIW, ENCFF424YDF, ENCFF932YOW, ENCFF037IZI, ENCFF586IQJ, ENCFF047XWB, ENCFF929JMN, ENCFF626MPH, ENCFF739AIP, ENCFF545NPJ, ENCFF472FHL, ENCFF211LLA, ENCFF793QOY, ENCFF674QIY, ENCFF289FNP, ENCFF766NTN, ENCFF742HVE	ENCFF961OZZ, ENCFF115JEM
48659	ENCODE	K-562	blast_phase_chronic_myeloid_leukemia	FIP1L1	kd	K-562	blast_phase_chronic_myeloid_leukemia	NONE	nc	kd	ENCFF543TXB, ENCFF026ESK, ENCFF213TLT, ENCFF664UCL, ENCFF089HPB, ENCFF808DUP, ENCFF841AXV, ENCFF834UXF, ENCFF366VLE, ENCFF290YBH, ENCFF866LWU, ENCFF609JIF, ENCFF903UNS, ENCFF714HMY, ENCFF675IJS, ENCFF737OTU, ENCFF846YZP, ENCFF575VQI, ENCFF137HPM, ENCFF665EIC, ENCFF794BAP, ENCFF404IOE, ENCFF223LJT, ENCFF558YYA, ENCFF632WBF, ENCFF232WNR, ENCFF712XYW, ENCFF183DSU, ENCFF439FIP, ENCFF071ZJD, ENCFF281QEY, ENCFF808CTK, ENCFF857JET, ENCFF483DRU, ENCFF248RNX, ENCFF563ZNY, ENCFF785OVF, ENCFF225MRD, ENCFF084ZDR, ENCFF018EJB, ENCFF391SDF, ENCFF425TVF, ENCFF803HSJ, ENCFF479IZE, ENCFF475XIZ, ENCFF814BFK, ENCFF228YLG, ENCFF228RFB, ENCFF791DES, ENCFF366GMP, ENCFF681IYQ, ENCFF904ITQ, ENCFF431LPC, ENCFF266FKJ, ENCFF541RWE, ENCFF694IHW, ENCFF301GSZ, ENCFF586CKC, ENCFF041CFW, ENCFF088IUF, ENCFF568DBJ, ENCFF429QBY, ENCFF155QMM, ENCFF368PTE, ENCFF126VEO, ENCFF856NPQ, ENCFF730KOM, ENCFF736JJE, ENCFF816TVN, ENCFF133JRN, ENCFF588HPJ, ENCFF557RBI, ENCFF719PJL, ENCFF799JEW, ENCFF663VRG, ENCFF634XCE, ENCFF465RMN, ENCFF382VQS, ENCFF812VTT, ENCFF817CZT, ENCFF083BVJ, ENCFF702YIW, ENCFF424YDF, ENCFF932YOW, ENCFF037IZI, ENCFF586IQJ, ENCFF047XWB, ENCFF929JMN, ENCFF626MPH, ENCFF739AIP, ENCFF545NPJ, ENCFF472FHL, ENCFF211LLA, ENCFF793QOY, ENCFF674QIY, ENCFF289FNP, ENCFF766NTN, ENCFF742HVE	ENCFF182BFT, ENCFF303LYI
48660	ENCODE	K-562	blast_phase_chronic_myeloid_leukemia	FKBP4	kd	K-562	blast_phase_chronic_myeloid_leukemia	NONE	nc	kd	ENCFF543TXB, ENCFF026ESK, ENCFF213TLT, ENCFF664UCL, ENCFF089HPB, ENCFF808DUP, ENCFF841AXV, ENCFF834UXF, ENCFF366VLE, ENCFF290YBH, ENCFF866LWU, ENCFF609JIF, ENCFF903UNS, ENCFF714HMY, ENCFF675IJS, ENCFF737OTU, ENCFF846YZP, ENCFF575VQI, ENCFF137HPM, ENCFF665EIC, ENCFF794BAP, ENCFF404IOE, ENCFF223LJT, ENCFF558YYA, ENCFF632WBF, ENCFF232WNR, ENCFF712XYW, ENCFF183DSU, ENCFF439FIP, ENCFF071ZJD, ENCFF281QEY, ENCFF808CTK, ENCFF857JET, ENCFF483DRU, ENCFF248RNX, ENCFF563ZNY, ENCFF785OVF, ENCFF225MRD, ENCFF084ZDR, ENCFF018EJB, ENCFF391SDF, ENCFF425TVF, ENCFF803HSJ, ENCFF479IZE, ENCFF475XIZ, ENCFF814BFK, ENCFF228YLG, ENCFF228RFB, ENCFF791DES, ENCFF366GMP, ENCFF681IYQ, ENCFF904ITQ, ENCFF431LPC, ENCFF266FKJ, ENCFF541RWE, ENCFF694IHW, ENCFF301GSZ, ENCFF586CKC, ENCFF041CFW, ENCFF088IUF, ENCFF568DBJ, ENCFF429QBY, ENCFF155QMM, ENCFF368PTE, ENCFF126VEO, ENCFF856NPQ, ENCFF730KOM, ENCFF736JJE, ENCFF816TVN, ENCFF133JRN, ENCFF588HPJ, ENCFF557RBI, ENCFF719PJL, ENCFF799JEW, ENCFF663VRG, ENCFF634XCE, ENCFF465RMN, ENCFF382VQS, ENCFF812VTT, ENCFF817CZT, ENCFF083BVJ, ENCFF702YIW, ENCFF424YDF, ENCFF932YOW, ENCFF037IZI, ENCFF586IQJ, ENCFF047XWB, ENCFF929JMN, ENCFF626MPH, ENCFF739AIP, ENCFF545NPJ, ENCFF472FHL, ENCFF211LLA, ENCFF793QOY, ENCFF674QIY, ENCFF289FNP, ENCFF766NTN, ENCFF742HVE	ENCFF094BDF, ENCFF419GIZ
48661	ENCODE	K-562	blast_phase_chronic_myeloid_leukemia	FMR1	kd	K-562	blast_phase_chronic_myeloid_leukemia	NONE	nc	kd	ENCFF543TXB, ENCFF026ESK, ENCFF213TLT, ENCFF664UCL, ENCFF089HPB, ENCFF808DUP, ENCFF841AXV, ENCFF834UXF, ENCFF366VLE, ENCFF290YBH, ENCFF866LWU, ENCFF609JIF, ENCFF903UNS, ENCFF714HMY, ENCFF675IJS, ENCFF737OTU, ENCFF846YZP, ENCFF575VQI, ENCFF137HPM, ENCFF665EIC, ENCFF794BAP, ENCFF404IOE, ENCFF223LJT, ENCFF558YYA, ENCFF632WBF, ENCFF232WNR, ENCFF712XYW, ENCFF183DSU, ENCFF439FIP, ENCFF071ZJD, ENCFF281QEY, ENCFF808CTK, ENCFF857JET, ENCFF483DRU, ENCFF248RNX, ENCFF563ZNY, ENCFF785OVF, ENCFF225MRD, ENCFF084ZDR, ENCFF018EJB, ENCFF391SDF, ENCFF425TVF, ENCFF803HSJ, ENCFF479IZE, ENCFF475XIZ, ENCFF814BFK, ENCFF228YLG, ENCFF228RFB, ENCFF791DES, ENCFF366GMP, ENCFF681IYQ, ENCFF904ITQ, ENCFF431LPC, ENCFF266FKJ, ENCFF541RWE, ENCFF694IHW, ENCFF301GSZ, ENCFF586CKC, ENCFF041CFW, ENCFF088IUF, ENCFF568DBJ, ENCFF429QBY, ENCFF155QMM, ENCFF368PTE, ENCFF126VEO, ENCFF856NPQ, ENCFF730KOM, ENCFF736JJE, ENCFF816TVN, ENCFF133JRN, ENCFF588HPJ, ENCFF557RBI, ENCFF719PJL, ENCFF799JEW, ENCFF663VRG, ENCFF634XCE, ENCFF465RMN, ENCFF382VQS, ENCFF812VTT, ENCFF817CZT, ENCFF083BVJ, ENCFF702YIW, ENCFF424YDF, ENCFF932YOW, ENCFF037IZI, ENCFF586IQJ, ENCFF047XWB, ENCFF929JMN, ENCFF626MPH, ENCFF739AIP, ENCFF545NPJ, ENCFF472FHL, ENCFF211LLA, ENCFF793QOY, ENCFF674QIY, ENCFF289FNP, ENCFF766NTN, ENCFF742HVE	ENCFF179IPO, ENCFF275UHP
48662	ENCODE	K-562	blast_phase_chronic_myeloid_leukemia	FOXK2	kd	K-562	blast_phase_chronic_myeloid_leukemia	NONE	nc	kd	ENCFF543TXB, ENCFF026ESK, ENCFF213TLT, ENCFF664UCL, ENCFF089HPB, ENCFF808DUP, ENCFF841AXV, ENCFF834UXF, ENCFF366VLE, ENCFF290YBH, ENCFF866LWU, ENCFF609JIF, ENCFF903UNS, ENCFF714HMY, ENCFF675IJS, ENCFF737OTU, ENCFF846YZP, ENCFF575VQI, ENCFF137HPM, ENCFF665EIC, ENCFF794BAP, ENCFF404IOE, ENCFF223LJT, ENCFF558YYA, ENCFF632WBF, ENCFF232WNR, ENCFF712XYW, ENCFF183DSU, ENCFF439FIP, ENCFF071ZJD, ENCFF281QEY, ENCFF808CTK, ENCFF857JET, ENCFF483DRU, ENCFF248RNX, ENCFF563ZNY, ENCFF785OVF, ENCFF225MRD, ENCFF084ZDR, ENCFF018EJB, ENCFF391SDF, ENCFF425TVF, ENCFF803HSJ, ENCFF479IZE, ENCFF475XIZ, ENCFF814BFK, ENCFF228YLG, ENCFF228RFB, ENCFF791DES, ENCFF366GMP, ENCFF681IYQ, ENCFF904ITQ, ENCFF431LPC, ENCFF266FKJ, ENCFF541RWE, ENCFF694IHW, ENCFF301GSZ, ENCFF586CKC, ENCFF041CFW, ENCFF088IUF, ENCFF568DBJ, ENCFF429QBY, ENCFF155QMM, ENCFF368PTE, ENCFF126VEO, ENCFF856NPQ, ENCFF730KOM, ENCFF736JJE, ENCFF816TVN, ENCFF133JRN, ENCFF588HPJ, ENCFF557RBI, ENCFF719PJL, ENCFF799JEW, ENCFF663VRG, ENCFF634XCE, ENCFF465RMN, ENCFF382VQS, ENCFF812VTT, ENCFF817CZT, ENCFF083BVJ, ENCFF702YIW, ENCFF424YDF, ENCFF932YOW, ENCFF037IZI, ENCFF586IQJ, ENCFF047XWB, ENCFF929JMN, ENCFF626MPH, ENCFF739AIP, ENCFF545NPJ, ENCFF472FHL, ENCFF211LLA, ENCFF793QOY, ENCFF674QIY, ENCFF289FNP, ENCFF766NTN, ENCFF742HVE	ENCFF069RJT, ENCFF362JGN
48663	ENCODE	K-562	blast_phase_chronic_myeloid_leukemia	FOXM1	kd	K-562	blast_phase_chronic_myeloid_leukemia	NONE	nc	kd	ENCFF543TXB, ENCFF026ESK, ENCFF213TLT, ENCFF664UCL, ENCFF089HPB, ENCFF808DUP, ENCFF841AXV, ENCFF834UXF, ENCFF366VLE, ENCFF290YBH, ENCFF866LWU, ENCFF609JIF, ENCFF903UNS, ENCFF714HMY, ENCFF675IJS, ENCFF737OTU, ENCFF846YZP, ENCFF575VQI, ENCFF137HPM, ENCFF665EIC, ENCFF794BAP, ENCFF404IOE, ENCFF223LJT, ENCFF558YYA, ENCFF632WBF, ENCFF232WNR, ENCFF712XYW, ENCFF183DSU, ENCFF439FIP, ENCFF071ZJD, ENCFF281QEY, ENCFF808CTK, ENCFF857JET, ENCFF483DRU, ENCFF248RNX, ENCFF563ZNY, ENCFF785OVF, ENCFF225MRD, ENCFF084ZDR, ENCFF018EJB, ENCFF391SDF, ENCFF425TVF, ENCFF803HSJ, ENCFF479IZE, ENCFF475XIZ, ENCFF814BFK, ENCFF228YLG, ENCFF228RFB, ENCFF791DES, ENCFF366GMP, ENCFF681IYQ, ENCFF904ITQ, ENCFF431LPC, ENCFF266FKJ, ENCFF541RWE, ENCFF694IHW, ENCFF301GSZ, ENCFF586CKC, ENCFF041CFW, ENCFF088IUF, ENCFF568DBJ, ENCFF429QBY, ENCFF155QMM, ENCFF368PTE, ENCFF126VEO, ENCFF856NPQ, ENCFF730KOM, ENCFF736JJE, ENCFF816TVN, ENCFF133JRN, ENCFF588HPJ, ENCFF557RBI, ENCFF719PJL, ENCFF799JEW, ENCFF663VRG, ENCFF634XCE, ENCFF465RMN, ENCFF382VQS, ENCFF812VTT, ENCFF817CZT, ENCFF083BVJ, ENCFF702YIW, ENCFF424YDF, ENCFF932YOW, ENCFF037IZI, ENCFF586IQJ, ENCFF047XWB, ENCFF929JMN, ENCFF626MPH, ENCFF739AIP, ENCFF545NPJ, ENCFF472FHL, ENCFF211LLA, ENCFF793QOY, ENCFF674QIY, ENCFF289FNP, ENCFF766NTN, ENCFF742HVE	ENCFF328UNL, ENCFF723WNB
48664	ENCODE	K-562	blast_phase_chronic_myeloid_leukemia	FTO	kd	K-562	blast_phase_chronic_myeloid_leukemia	NONE	nc	kd	ENCFF543TXB, ENCFF026ESK, ENCFF213TLT, ENCFF664UCL, ENCFF089HPB, ENCFF808DUP, ENCFF841AXV, ENCFF834UXF, ENCFF366VLE, ENCFF290YBH, ENCFF866LWU, ENCFF609JIF, ENCFF903UNS, ENCFF714HMY, ENCFF675IJS, ENCFF737OTU, ENCFF846YZP, ENCFF575VQI, ENCFF137HPM, ENCFF665EIC, ENCFF794BAP, ENCFF404IOE, ENCFF223LJT, ENCFF558YYA, ENCFF632WBF, ENCFF232WNR, ENCFF712XYW, ENCFF183DSU, ENCFF439FIP, ENCFF071ZJD, ENCFF281QEY, ENCFF808CTK, ENCFF857JET, ENCFF483DRU, ENCFF248RNX, ENCFF563ZNY, ENCFF785OVF, ENCFF225MRD, ENCFF084ZDR, ENCFF018EJB, ENCFF391SDF, ENCFF425TVF, ENCFF803HSJ, ENCFF479IZE, ENCFF475XIZ, ENCFF814BFK, ENCFF228YLG, ENCFF228RFB, ENCFF791DES, ENCFF366GMP, ENCFF681IYQ, ENCFF904ITQ, ENCFF431LPC, ENCFF266FKJ, ENCFF541RWE, ENCFF694IHW, ENCFF301GSZ, ENCFF586CKC, ENCFF041CFW, ENCFF088IUF, ENCFF568DBJ, ENCFF429QBY, ENCFF155QMM, ENCFF368PTE, ENCFF126VEO, ENCFF856NPQ, ENCFF730KOM, ENCFF736JJE, ENCFF816TVN, ENCFF133JRN, ENCFF588HPJ, ENCFF557RBI, ENCFF719PJL, ENCFF799JEW, ENCFF663VRG, ENCFF634XCE, ENCFF465RMN, ENCFF382VQS, ENCFF812VTT, ENCFF817CZT, ENCFF083BVJ, ENCFF702YIW, ENCFF424YDF, ENCFF932YOW, ENCFF037IZI, ENCFF586IQJ, ENCFF047XWB, ENCFF929JMN, ENCFF626MPH, ENCFF739AIP, ENCFF545NPJ, ENCFF472FHL, ENCFF211LLA, ENCFF793QOY, ENCFF674QIY, ENCFF289FNP, ENCFF766NTN, ENCFF742HVE	ENCFF826FQP, ENCFF930LYD
48665	ENCODE	K-562	blast_phase_chronic_myeloid_leukemia	FUBP3	kd	K-562	blast_phase_chronic_myeloid_leukemia	NONE	nc	kd	ENCFF543TXB, ENCFF026ESK, ENCFF213TLT, ENCFF664UCL, ENCFF089HPB, ENCFF808DUP, ENCFF841AXV, ENCFF834UXF, ENCFF366VLE, ENCFF290YBH, ENCFF866LWU, ENCFF609JIF, ENCFF903UNS, ENCFF714HMY, ENCFF675IJS, ENCFF737OTU, ENCFF846YZP, ENCFF575VQI, ENCFF137HPM, ENCFF665EIC, ENCFF794BAP, ENCFF404IOE, ENCFF223LJT, ENCFF558YYA, ENCFF632WBF, ENCFF232WNR, ENCFF712XYW, ENCFF183DSU, ENCFF439FIP, ENCFF071ZJD, ENCFF281QEY, ENCFF808CTK, ENCFF857JET, ENCFF483DRU, ENCFF248RNX, ENCFF563ZNY, ENCFF785OVF, ENCFF225MRD, ENCFF084ZDR, ENCFF018EJB, ENCFF391SDF, ENCFF425TVF, ENCFF803HSJ, ENCFF479IZE, ENCFF475XIZ, ENCFF814BFK, ENCFF228YLG, ENCFF228RFB, ENCFF791DES, ENCFF366GMP, ENCFF681IYQ, ENCFF904ITQ, ENCFF431LPC, ENCFF266FKJ, ENCFF541RWE, ENCFF694IHW, ENCFF301GSZ, ENCFF586CKC, ENCFF041CFW, ENCFF088IUF, ENCFF568DBJ, ENCFF429QBY, ENCFF155QMM, ENCFF368PTE, ENCFF126VEO, ENCFF856NPQ, ENCFF730KOM, ENCFF736JJE, ENCFF816TVN, ENCFF133JRN, ENCFF588HPJ, ENCFF557RBI, ENCFF719PJL, ENCFF799JEW, ENCFF663VRG, ENCFF634XCE, ENCFF465RMN, ENCFF382VQS, ENCFF812VTT, ENCFF817CZT, ENCFF083BVJ, ENCFF702YIW, ENCFF424YDF, ENCFF932YOW, ENCFF037IZI, ENCFF586IQJ, ENCFF047XWB, ENCFF929JMN, ENCFF626MPH, ENCFF739AIP, ENCFF545NPJ, ENCFF472FHL, ENCFF211LLA, ENCFF793QOY, ENCFF674QIY, ENCFF289FNP, ENCFF766NTN, ENCFF742HVE	ENCFF404FXV, ENCFF936JJF
48666	ENCODE	K-562	blast_phase_chronic_myeloid_leukemia	FUS	kd	K-562	blast_phase_chronic_myeloid_leukemia	NONE	nc	kd	ENCFF543TXB, ENCFF026ESK, ENCFF213TLT, ENCFF664UCL, ENCFF089HPB, ENCFF808DUP, ENCFF841AXV, ENCFF834UXF, ENCFF366VLE, ENCFF290YBH, ENCFF866LWU, ENCFF609JIF, ENCFF903UNS, ENCFF714HMY, ENCFF675IJS, ENCFF737OTU, ENCFF846YZP, ENCFF575VQI, ENCFF137HPM, ENCFF665EIC, ENCFF794BAP, ENCFF404IOE, ENCFF223LJT, ENCFF558YYA, ENCFF632WBF, ENCFF232WNR, ENCFF712XYW, ENCFF183DSU, ENCFF439FIP, ENCFF071ZJD, ENCFF281QEY, ENCFF808CTK, ENCFF857JET, ENCFF483DRU, ENCFF248RNX, ENCFF563ZNY, ENCFF785OVF, ENCFF225MRD, ENCFF084ZDR, ENCFF018EJB, ENCFF391SDF, ENCFF425TVF, ENCFF803HSJ, ENCFF479IZE, ENCFF475XIZ, ENCFF814BFK, ENCFF228YLG, ENCFF228RFB, ENCFF791DES, ENCFF366GMP, ENCFF681IYQ, ENCFF904ITQ, ENCFF431LPC, ENCFF266FKJ, ENCFF541RWE, ENCFF694IHW, ENCFF301GSZ, ENCFF586CKC, ENCFF041CFW, ENCFF088IUF, ENCFF568DBJ, ENCFF429QBY, ENCFF155QMM, ENCFF368PTE, ENCFF126VEO, ENCFF856NPQ, ENCFF730KOM, ENCFF736JJE, ENCFF816TVN, ENCFF133JRN, ENCFF588HPJ, ENCFF557RBI, ENCFF719PJL, ENCFF799JEW, ENCFF663VRG, ENCFF634XCE, ENCFF465RMN, ENCFF382VQS, ENCFF812VTT, ENCFF817CZT, ENCFF083BVJ, ENCFF702YIW, ENCFF424YDF, ENCFF932YOW, ENCFF037IZI, ENCFF586IQJ, ENCFF047XWB, ENCFF929JMN, ENCFF626MPH, ENCFF739AIP, ENCFF545NPJ, ENCFF472FHL, ENCFF211LLA, ENCFF793QOY, ENCFF674QIY, ENCFF289FNP, ENCFF766NTN, ENCFF742HVE	ENCFF113WQQ, ENCFF290ZPK
48667	ENCODE	K-562	blast_phase_chronic_myeloid_leukemia	FXR1	kd	K-562	blast_phase_chronic_myeloid_leukemia	NONE	nc	kd	ENCFF543TXB, ENCFF026ESK, ENCFF213TLT, ENCFF664UCL, ENCFF089HPB, ENCFF808DUP, ENCFF841AXV, ENCFF834UXF, ENCFF366VLE, ENCFF290YBH, ENCFF866LWU, ENCFF609JIF, ENCFF903UNS, ENCFF714HMY, ENCFF675IJS, ENCFF737OTU, ENCFF846YZP, ENCFF575VQI, ENCFF137HPM, ENCFF665EIC, ENCFF794BAP, ENCFF404IOE, ENCFF223LJT, ENCFF558YYA, ENCFF632WBF, ENCFF232WNR, ENCFF712XYW, ENCFF183DSU, ENCFF439FIP, ENCFF071ZJD, ENCFF281QEY, ENCFF808CTK, ENCFF857JET, ENCFF483DRU, ENCFF248RNX, ENCFF563ZNY, ENCFF785OVF, ENCFF225MRD, ENCFF084ZDR, ENCFF018EJB, ENCFF391SDF, ENCFF425TVF, ENCFF803HSJ, ENCFF479IZE, ENCFF475XIZ, ENCFF814BFK, ENCFF228YLG, ENCFF228RFB, ENCFF791DES, ENCFF366GMP, ENCFF681IYQ, ENCFF904ITQ, ENCFF431LPC, ENCFF266FKJ, ENCFF541RWE, ENCFF694IHW, ENCFF301GSZ, ENCFF586CKC, ENCFF041CFW, ENCFF088IUF, ENCFF568DBJ, ENCFF429QBY, ENCFF155QMM, ENCFF368PTE, ENCFF126VEO, ENCFF856NPQ, ENCFF730KOM, ENCFF736JJE, ENCFF816TVN, ENCFF133JRN, ENCFF588HPJ, ENCFF557RBI, ENCFF719PJL, ENCFF799JEW, ENCFF663VRG, ENCFF634XCE, ENCFF465RMN, ENCFF382VQS, ENCFF812VTT, ENCFF817CZT, ENCFF083BVJ, ENCFF702YIW, ENCFF424YDF, ENCFF932YOW, ENCFF037IZI, ENCFF586IQJ, ENCFF047XWB, ENCFF929JMN, ENCFF626MPH, ENCFF739AIP, ENCFF545NPJ, ENCFF472FHL, ENCFF211LLA, ENCFF793QOY, ENCFF674QIY, ENCFF289FNP, ENCFF766NTN, ENCFF742HVE	ENCFF169QHR, ENCFF994SLW
48668	ENCODE	K-562	blast_phase_chronic_myeloid_leukemia	FXR2	kd	K-562	blast_phase_chronic_myeloid_leukemia	NONE	nc	kd	ENCFF543TXB, ENCFF026ESK, ENCFF213TLT, ENCFF664UCL, ENCFF089HPB, ENCFF808DUP, ENCFF841AXV, ENCFF834UXF, ENCFF366VLE, ENCFF290YBH, ENCFF866LWU, ENCFF609JIF, ENCFF903UNS, ENCFF714HMY, ENCFF675IJS, ENCFF737OTU, ENCFF846YZP, ENCFF575VQI, ENCFF137HPM, ENCFF665EIC, ENCFF794BAP, ENCFF404IOE, ENCFF223LJT, ENCFF558YYA, ENCFF632WBF, ENCFF232WNR, ENCFF712XYW, ENCFF183DSU, ENCFF439FIP, ENCFF071ZJD, ENCFF281QEY, ENCFF808CTK, ENCFF857JET, ENCFF483DRU, ENCFF248RNX, ENCFF563ZNY, ENCFF785OVF, ENCFF225MRD, ENCFF084ZDR, ENCFF018EJB, ENCFF391SDF, ENCFF425TVF, ENCFF803HSJ, ENCFF479IZE, ENCFF475XIZ, ENCFF814BFK, ENCFF228YLG, ENCFF228RFB, ENCFF791DES, ENCFF366GMP, ENCFF681IYQ, ENCFF904ITQ, ENCFF431LPC, ENCFF266FKJ, ENCFF541RWE, ENCFF694IHW, ENCFF301GSZ, ENCFF586CKC, ENCFF041CFW, ENCFF088IUF, ENCFF568DBJ, ENCFF429QBY, ENCFF155QMM, ENCFF368PTE, ENCFF126VEO, ENCFF856NPQ, ENCFF730KOM, ENCFF736JJE, ENCFF816TVN, ENCFF133JRN, ENCFF588HPJ, ENCFF557RBI, ENCFF719PJL, ENCFF799JEW, ENCFF663VRG, ENCFF634XCE, ENCFF465RMN, ENCFF382VQS, ENCFF812VTT, ENCFF817CZT, ENCFF083BVJ, ENCFF702YIW, ENCFF424YDF, ENCFF932YOW, ENCFF037IZI, ENCFF586IQJ, ENCFF047XWB, ENCFF929JMN, ENCFF626MPH, ENCFF739AIP, ENCFF545NPJ, ENCFF472FHL, ENCFF211LLA, ENCFF793QOY, ENCFF674QIY, ENCFF289FNP, ENCFF766NTN, ENCFF742HVE	ENCFF242KRA, ENCFF006ECV, ENCFF408LZU, ENCFF082WPU, ENCFF613XOT, ENCFF325EIO
48669	ENCODE	K-562	blast_phase_chronic_myeloid_leukemia	G3BP1	kd	K-562	blast_phase_chronic_myeloid_leukemia	NONE	nc	kd	ENCFF543TXB, ENCFF026ESK, ENCFF213TLT, ENCFF664UCL, ENCFF089HPB, ENCFF808DUP, ENCFF841AXV, ENCFF834UXF, ENCFF366VLE, ENCFF290YBH, ENCFF866LWU, ENCFF609JIF, ENCFF903UNS, ENCFF714HMY, ENCFF675IJS, ENCFF737OTU, ENCFF846YZP, ENCFF575VQI, ENCFF137HPM, ENCFF665EIC, ENCFF794BAP, ENCFF404IOE, ENCFF223LJT, ENCFF558YYA, ENCFF632WBF, ENCFF232WNR, ENCFF712XYW, ENCFF183DSU, ENCFF439FIP, ENCFF071ZJD, ENCFF281QEY, ENCFF808CTK, ENCFF857JET, ENCFF483DRU, ENCFF248RNX, ENCFF563ZNY, ENCFF785OVF, ENCFF225MRD, ENCFF084ZDR, ENCFF018EJB, ENCFF391SDF, ENCFF425TVF, ENCFF803HSJ, ENCFF479IZE, ENCFF475XIZ, ENCFF814BFK, ENCFF228YLG, ENCFF228RFB, ENCFF791DES, ENCFF366GMP, ENCFF681IYQ, ENCFF904ITQ, ENCFF431LPC, ENCFF266FKJ, ENCFF541RWE, ENCFF694IHW, ENCFF301GSZ, ENCFF586CKC, ENCFF041CFW, ENCFF088IUF, ENCFF568DBJ, ENCFF429QBY, ENCFF155QMM, ENCFF368PTE, ENCFF126VEO, ENCFF856NPQ, ENCFF730KOM, ENCFF736JJE, ENCFF816TVN, ENCFF133JRN, ENCFF588HPJ, ENCFF557RBI, ENCFF719PJL, ENCFF799JEW, ENCFF663VRG, ENCFF634XCE, ENCFF465RMN, ENCFF382VQS, ENCFF812VTT, ENCFF817CZT, ENCFF083BVJ, ENCFF702YIW, ENCFF424YDF, ENCFF932YOW, ENCFF037IZI, ENCFF586IQJ, ENCFF047XWB, ENCFF929JMN, ENCFF626MPH, ENCFF739AIP, ENCFF545NPJ, ENCFF472FHL, ENCFF211LLA, ENCFF793QOY, ENCFF674QIY, ENCFF289FNP, ENCFF766NTN, ENCFF742HVE	ENCFF289ONV, ENCFF465MSE
48670	ENCODE	K-562	blast_phase_chronic_myeloid_leukemia	G3BP2	kd	K-562	blast_phase_chronic_myeloid_leukemia	NONE	nc	kd	ENCFF543TXB, ENCFF026ESK, ENCFF213TLT, ENCFF664UCL, ENCFF089HPB, ENCFF808DUP, ENCFF841AXV, ENCFF834UXF, ENCFF366VLE, ENCFF290YBH, ENCFF866LWU, ENCFF609JIF, ENCFF903UNS, ENCFF714HMY, ENCFF675IJS, ENCFF737OTU, ENCFF846YZP, ENCFF575VQI, ENCFF137HPM, ENCFF665EIC, ENCFF794BAP, ENCFF404IOE, ENCFF223LJT, ENCFF558YYA, ENCFF632WBF, ENCFF232WNR, ENCFF712XYW, ENCFF183DSU, ENCFF439FIP, ENCFF071ZJD, ENCFF281QEY, ENCFF808CTK, ENCFF857JET, ENCFF483DRU, ENCFF248RNX, ENCFF563ZNY, ENCFF785OVF, ENCFF225MRD, ENCFF084ZDR, ENCFF018EJB, ENCFF391SDF, ENCFF425TVF, ENCFF803HSJ, ENCFF479IZE, ENCFF475XIZ, ENCFF814BFK, ENCFF228YLG, ENCFF228RFB, ENCFF791DES, ENCFF366GMP, ENCFF681IYQ, ENCFF904ITQ, ENCFF431LPC, ENCFF266FKJ, ENCFF541RWE, ENCFF694IHW, ENCFF301GSZ, ENCFF586CKC, ENCFF041CFW, ENCFF088IUF, ENCFF568DBJ, ENCFF429QBY, ENCFF155QMM, ENCFF368PTE, ENCFF126VEO, ENCFF856NPQ, ENCFF730KOM, ENCFF736JJE, ENCFF816TVN, ENCFF133JRN, ENCFF588HPJ, ENCFF557RBI, ENCFF719PJL, ENCFF799JEW, ENCFF663VRG, ENCFF634XCE, ENCFF465RMN, ENCFF382VQS, ENCFF812VTT, ENCFF817CZT, ENCFF083BVJ, ENCFF702YIW, ENCFF424YDF, ENCFF932YOW, ENCFF037IZI, ENCFF586IQJ, ENCFF047XWB, ENCFF929JMN, ENCFF626MPH, ENCFF739AIP, ENCFF545NPJ, ENCFF472FHL, ENCFF211LLA, ENCFF793QOY, ENCFF674QIY, ENCFF289FNP, ENCFF766NTN, ENCFF742HVE	ENCFF693RQR, ENCFF215PHL
48671	ENCODE	K-562	blast_phase_chronic_myeloid_leukemia	GATA1	kd	K-562	blast_phase_chronic_myeloid_leukemia	NONE	nc	kd	ENCFF543TXB, ENCFF026ESK, ENCFF213TLT, ENCFF664UCL, ENCFF089HPB, ENCFF808DUP, ENCFF841AXV, ENCFF834UXF, ENCFF366VLE, ENCFF290YBH, ENCFF866LWU, ENCFF609JIF, ENCFF903UNS, ENCFF714HMY, ENCFF675IJS, ENCFF737OTU, ENCFF846YZP, ENCFF575VQI, ENCFF137HPM, ENCFF665EIC, ENCFF794BAP, ENCFF404IOE, ENCFF223LJT, ENCFF558YYA, ENCFF632WBF, ENCFF232WNR, ENCFF712XYW, ENCFF183DSU, ENCFF439FIP, ENCFF071ZJD, ENCFF281QEY, ENCFF808CTK, ENCFF857JET, ENCFF483DRU, ENCFF248RNX, ENCFF563ZNY, ENCFF785OVF, ENCFF225MRD, ENCFF084ZDR, ENCFF018EJB, ENCFF391SDF, ENCFF425TVF, ENCFF803HSJ, ENCFF479IZE, ENCFF475XIZ, ENCFF814BFK, ENCFF228YLG, ENCFF228RFB, ENCFF791DES, ENCFF366GMP, ENCFF681IYQ, ENCFF904ITQ, ENCFF431LPC, ENCFF266FKJ, ENCFF541RWE, ENCFF694IHW, ENCFF301GSZ, ENCFF586CKC, ENCFF041CFW, ENCFF088IUF, ENCFF568DBJ, ENCFF429QBY, ENCFF155QMM, ENCFF368PTE, ENCFF126VEO, ENCFF856NPQ, ENCFF730KOM, ENCFF736JJE, ENCFF816TVN, ENCFF133JRN, ENCFF588HPJ, ENCFF557RBI, ENCFF719PJL, ENCFF799JEW, ENCFF663VRG, ENCFF634XCE, ENCFF465RMN, ENCFF382VQS, ENCFF812VTT, ENCFF817CZT, ENCFF083BVJ, ENCFF702YIW, ENCFF424YDF, ENCFF932YOW, ENCFF037IZI, ENCFF586IQJ, ENCFF047XWB, ENCFF929JMN, ENCFF626MPH, ENCFF739AIP, ENCFF545NPJ, ENCFF472FHL, ENCFF211LLA, ENCFF793QOY, ENCFF674QIY, ENCFF289FNP, ENCFF766NTN, ENCFF742HVE	ENCFF301TSK, ENCFF098MXX
48672	ENCODE	K-562	blast_phase_chronic_myeloid_leukemia	GATA2	kd	K-562	blast_phase_chronic_myeloid_leukemia	NONE	nc	kd	ENCFF543TXB, ENCFF026ESK, ENCFF213TLT, ENCFF664UCL, ENCFF089HPB, ENCFF808DUP, ENCFF841AXV, ENCFF834UXF, ENCFF366VLE, ENCFF290YBH, ENCFF866LWU, ENCFF609JIF, ENCFF903UNS, ENCFF714HMY, ENCFF675IJS, ENCFF737OTU, ENCFF846YZP, ENCFF575VQI, ENCFF137HPM, ENCFF665EIC, ENCFF794BAP, ENCFF404IOE, ENCFF223LJT, ENCFF558YYA, ENCFF632WBF, ENCFF232WNR, ENCFF712XYW, ENCFF183DSU, ENCFF439FIP, ENCFF071ZJD, ENCFF281QEY, ENCFF808CTK, ENCFF857JET, ENCFF483DRU, ENCFF248RNX, ENCFF563ZNY, ENCFF785OVF, ENCFF225MRD, ENCFF084ZDR, ENCFF018EJB, ENCFF391SDF, ENCFF425TVF, ENCFF803HSJ, ENCFF479IZE, ENCFF475XIZ, ENCFF814BFK, ENCFF228YLG, ENCFF228RFB, ENCFF791DES, ENCFF366GMP, ENCFF681IYQ, ENCFF904ITQ, ENCFF431LPC, ENCFF266FKJ, ENCFF541RWE, ENCFF694IHW, ENCFF301GSZ, ENCFF586CKC, ENCFF041CFW, ENCFF088IUF, ENCFF568DBJ, ENCFF429QBY, ENCFF155QMM, ENCFF368PTE, ENCFF126VEO, ENCFF856NPQ, ENCFF730KOM, ENCFF736JJE, ENCFF816TVN, ENCFF133JRN, ENCFF588HPJ, ENCFF557RBI, ENCFF719PJL, ENCFF799JEW, ENCFF663VRG, ENCFF634XCE, ENCFF465RMN, ENCFF382VQS, ENCFF812VTT, ENCFF817CZT, ENCFF083BVJ, ENCFF702YIW, ENCFF424YDF, ENCFF932YOW, ENCFF037IZI, ENCFF586IQJ, ENCFF047XWB, ENCFF929JMN, ENCFF626MPH, ENCFF739AIP, ENCFF545NPJ, ENCFF472FHL, ENCFF211LLA, ENCFF793QOY, ENCFF674QIY, ENCFF289FNP, ENCFF766NTN, ENCFF742HVE	ENCFF231OWX, ENCFF778NLI
48673	ENCODE	K-562	blast_phase_chronic_myeloid_leukemia	GEMIN5	kd	K-562	blast_phase_chronic_myeloid_leukemia	NONE	nc	kd	ENCFF543TXB, ENCFF026ESK, ENCFF213TLT, ENCFF664UCL, ENCFF089HPB, ENCFF808DUP, ENCFF841AXV, ENCFF834UXF, ENCFF366VLE, ENCFF290YBH, ENCFF866LWU, ENCFF609JIF, ENCFF903UNS, ENCFF714HMY, ENCFF675IJS, ENCFF737OTU, ENCFF846YZP, ENCFF575VQI, ENCFF137HPM, ENCFF665EIC, ENCFF794BAP, ENCFF404IOE, ENCFF223LJT, ENCFF558YYA, ENCFF632WBF, ENCFF232WNR, ENCFF712XYW, ENCFF183DSU, ENCFF439FIP, ENCFF071ZJD, ENCFF281QEY, ENCFF808CTK, ENCFF857JET, ENCFF483DRU, ENCFF248RNX, ENCFF563ZNY, ENCFF785OVF, ENCFF225MRD, ENCFF084ZDR, ENCFF018EJB, ENCFF391SDF, ENCFF425TVF, ENCFF803HSJ, ENCFF479IZE, ENCFF475XIZ, ENCFF814BFK, ENCFF228YLG, ENCFF228RFB, ENCFF791DES, ENCFF366GMP, ENCFF681IYQ, ENCFF904ITQ, ENCFF431LPC, ENCFF266FKJ, ENCFF541RWE, ENCFF694IHW, ENCFF301GSZ, ENCFF586CKC, ENCFF041CFW, ENCFF088IUF, ENCFF568DBJ, ENCFF429QBY, ENCFF155QMM, ENCFF368PTE, ENCFF126VEO, ENCFF856NPQ, ENCFF730KOM, ENCFF736JJE, ENCFF816TVN, ENCFF133JRN, ENCFF588HPJ, ENCFF557RBI, ENCFF719PJL, ENCFF799JEW, ENCFF663VRG, ENCFF634XCE, ENCFF465RMN, ENCFF382VQS, ENCFF812VTT, ENCFF817CZT, ENCFF083BVJ, ENCFF702YIW, ENCFF424YDF, ENCFF932YOW, ENCFF037IZI, ENCFF586IQJ, ENCFF047XWB, ENCFF929JMN, ENCFF626MPH, ENCFF739AIP, ENCFF545NPJ, ENCFF472FHL, ENCFF211LLA, ENCFF793QOY, ENCFF674QIY, ENCFF289FNP, ENCFF766NTN, ENCFF742HVE	ENCFF748MHF, ENCFF260GWM
48674	ENCODE	K-562	blast_phase_chronic_myeloid_leukemia	GLRX3	kd	K-562	blast_phase_chronic_myeloid_leukemia	NONE	nc	kd	ENCFF543TXB, ENCFF026ESK, ENCFF213TLT, ENCFF664UCL, ENCFF089HPB, ENCFF808DUP, ENCFF841AXV, ENCFF834UXF, ENCFF366VLE, ENCFF290YBH, ENCFF866LWU, ENCFF609JIF, ENCFF903UNS, ENCFF714HMY, ENCFF675IJS, ENCFF737OTU, ENCFF846YZP, ENCFF575VQI, ENCFF137HPM, ENCFF665EIC, ENCFF794BAP, ENCFF404IOE, ENCFF223LJT, ENCFF558YYA, ENCFF632WBF, ENCFF232WNR, ENCFF712XYW, ENCFF183DSU, ENCFF439FIP, ENCFF071ZJD, ENCFF281QEY, ENCFF808CTK, ENCFF857JET, ENCFF483DRU, ENCFF248RNX, ENCFF563ZNY, ENCFF785OVF, ENCFF225MRD, ENCFF084ZDR, ENCFF018EJB, ENCFF391SDF, ENCFF425TVF, ENCFF803HSJ, ENCFF479IZE, ENCFF475XIZ, ENCFF814BFK, ENCFF228YLG, ENCFF228RFB, ENCFF791DES, ENCFF366GMP, ENCFF681IYQ, ENCFF904ITQ, ENCFF431LPC, ENCFF266FKJ, ENCFF541RWE, ENCFF694IHW, ENCFF301GSZ, ENCFF586CKC, ENCFF041CFW, ENCFF088IUF, ENCFF568DBJ, ENCFF429QBY, ENCFF155QMM, ENCFF368PTE, ENCFF126VEO, ENCFF856NPQ, ENCFF730KOM, ENCFF736JJE, ENCFF816TVN, ENCFF133JRN, ENCFF588HPJ, ENCFF557RBI, ENCFF719PJL, ENCFF799JEW, ENCFF663VRG, ENCFF634XCE, ENCFF465RMN, ENCFF382VQS, ENCFF812VTT, ENCFF817CZT, ENCFF083BVJ, ENCFF702YIW, ENCFF424YDF, ENCFF932YOW, ENCFF037IZI, ENCFF586IQJ, ENCFF047XWB, ENCFF929JMN, ENCFF626MPH, ENCFF739AIP, ENCFF545NPJ, ENCFF472FHL, ENCFF211LLA, ENCFF793QOY, ENCFF674QIY, ENCFF289FNP, ENCFF766NTN, ENCFF742HVE	ENCFF976ZUF, ENCFF038FBZ
48675	ENCODE	K-562	blast_phase_chronic_myeloid_leukemia	GPKOW	kd	K-562	blast_phase_chronic_myeloid_leukemia	NONE	nc	kd	ENCFF543TXB, ENCFF026ESK, ENCFF213TLT, ENCFF664UCL, ENCFF089HPB, ENCFF808DUP, ENCFF841AXV, ENCFF834UXF, ENCFF366VLE, ENCFF290YBH, ENCFF866LWU, ENCFF609JIF, ENCFF903UNS, ENCFF714HMY, ENCFF675IJS, ENCFF737OTU, ENCFF846YZP, ENCFF575VQI, ENCFF137HPM, ENCFF665EIC, ENCFF794BAP, ENCFF404IOE, ENCFF223LJT, ENCFF558YYA, ENCFF632WBF, ENCFF232WNR, ENCFF712XYW, ENCFF183DSU, ENCFF439FIP, ENCFF071ZJD, ENCFF281QEY, ENCFF808CTK, ENCFF857JET, ENCFF483DRU, ENCFF248RNX, ENCFF563ZNY, ENCFF785OVF, ENCFF225MRD, ENCFF084ZDR, ENCFF018EJB, ENCFF391SDF, ENCFF425TVF, ENCFF803HSJ, ENCFF479IZE, ENCFF475XIZ, ENCFF814BFK, ENCFF228YLG, ENCFF228RFB, ENCFF791DES, ENCFF366GMP, ENCFF681IYQ, ENCFF904ITQ, ENCFF431LPC, ENCFF266FKJ, ENCFF541RWE, ENCFF694IHW, ENCFF301GSZ, ENCFF586CKC, ENCFF041CFW, ENCFF088IUF, ENCFF568DBJ, ENCFF429QBY, ENCFF155QMM, ENCFF368PTE, ENCFF126VEO, ENCFF856NPQ, ENCFF730KOM, ENCFF736JJE, ENCFF816TVN, ENCFF133JRN, ENCFF588HPJ, ENCFF557RBI, ENCFF719PJL, ENCFF799JEW, ENCFF663VRG, ENCFF634XCE, ENCFF465RMN, ENCFF382VQS, ENCFF812VTT, ENCFF817CZT, ENCFF083BVJ, ENCFF702YIW, ENCFF424YDF, ENCFF932YOW, ENCFF037IZI, ENCFF586IQJ, ENCFF047XWB, ENCFF929JMN, ENCFF626MPH, ENCFF739AIP, ENCFF545NPJ, ENCFF472FHL, ENCFF211LLA, ENCFF793QOY, ENCFF674QIY, ENCFF289FNP, ENCFF766NTN, ENCFF742HVE	ENCFF252YLE, ENCFF106HQR
48676	ENCODE	K-562	blast_phase_chronic_myeloid_leukemia	GRSF1	kd	K-562	blast_phase_chronic_myeloid_leukemia	NONE	nc	kd	ENCFF543TXB, ENCFF026ESK, ENCFF213TLT, ENCFF664UCL, ENCFF089HPB, ENCFF808DUP, ENCFF841AXV, ENCFF834UXF, ENCFF366VLE, ENCFF290YBH, ENCFF866LWU, ENCFF609JIF, ENCFF903UNS, ENCFF714HMY, ENCFF675IJS, ENCFF737OTU, ENCFF846YZP, ENCFF575VQI, ENCFF137HPM, ENCFF665EIC, ENCFF794BAP, ENCFF404IOE, ENCFF223LJT, ENCFF558YYA, ENCFF632WBF, ENCFF232WNR, ENCFF712XYW, ENCFF183DSU, ENCFF439FIP, ENCFF071ZJD, ENCFF281QEY, ENCFF808CTK, ENCFF857JET, ENCFF483DRU, ENCFF248RNX, ENCFF563ZNY, ENCFF785OVF, ENCFF225MRD, ENCFF084ZDR, ENCFF018EJB, ENCFF391SDF, ENCFF425TVF, ENCFF803HSJ, ENCFF479IZE, ENCFF475XIZ, ENCFF814BFK, ENCFF228YLG, ENCFF228RFB, ENCFF791DES, ENCFF366GMP, ENCFF681IYQ, ENCFF904ITQ, ENCFF431LPC, ENCFF266FKJ, ENCFF541RWE, ENCFF694IHW, ENCFF301GSZ, ENCFF586CKC, ENCFF041CFW, ENCFF088IUF, ENCFF568DBJ, ENCFF429QBY, ENCFF155QMM, ENCFF368PTE, ENCFF126VEO, ENCFF856NPQ, ENCFF730KOM, ENCFF736JJE, ENCFF816TVN, ENCFF133JRN, ENCFF588HPJ, ENCFF557RBI, ENCFF719PJL, ENCFF799JEW, ENCFF663VRG, ENCFF634XCE, ENCFF465RMN, ENCFF382VQS, ENCFF812VTT, ENCFF817CZT, ENCFF083BVJ, ENCFF702YIW, ENCFF424YDF, ENCFF932YOW, ENCFF037IZI, ENCFF586IQJ, ENCFF047XWB, ENCFF929JMN, ENCFF626MPH, ENCFF739AIP, ENCFF545NPJ, ENCFF472FHL, ENCFF211LLA, ENCFF793QOY, ENCFF674QIY, ENCFF289FNP, ENCFF766NTN, ENCFF742HVE	ENCFF274KVV, ENCFF032SVF
48677	ENCODE	K-562	blast_phase_chronic_myeloid_leukemia	GRWD1	kd	K-562	blast_phase_chronic_myeloid_leukemia	NONE	nc	kd	ENCFF543TXB, ENCFF026ESK, ENCFF213TLT, ENCFF664UCL, ENCFF089HPB, ENCFF808DUP, ENCFF841AXV, ENCFF834UXF, ENCFF366VLE, ENCFF290YBH, ENCFF866LWU, ENCFF609JIF, ENCFF903UNS, ENCFF714HMY, ENCFF675IJS, ENCFF737OTU, ENCFF846YZP, ENCFF575VQI, ENCFF137HPM, ENCFF665EIC, ENCFF794BAP, ENCFF404IOE, ENCFF223LJT, ENCFF558YYA, ENCFF632WBF, ENCFF232WNR, ENCFF712XYW, ENCFF183DSU, ENCFF439FIP, ENCFF071ZJD, ENCFF281QEY, ENCFF808CTK, ENCFF857JET, ENCFF483DRU, ENCFF248RNX, ENCFF563ZNY, ENCFF785OVF, ENCFF225MRD, ENCFF084ZDR, ENCFF018EJB, ENCFF391SDF, ENCFF425TVF, ENCFF803HSJ, ENCFF479IZE, ENCFF475XIZ, ENCFF814BFK, ENCFF228YLG, ENCFF228RFB, ENCFF791DES, ENCFF366GMP, ENCFF681IYQ, ENCFF904ITQ, ENCFF431LPC, ENCFF266FKJ, ENCFF541RWE, ENCFF694IHW, ENCFF301GSZ, ENCFF586CKC, ENCFF041CFW, ENCFF088IUF, ENCFF568DBJ, ENCFF429QBY, ENCFF155QMM, ENCFF368PTE, ENCFF126VEO, ENCFF856NPQ, ENCFF730KOM, ENCFF736JJE, ENCFF816TVN, ENCFF133JRN, ENCFF588HPJ, ENCFF557RBI, ENCFF719PJL, ENCFF799JEW, ENCFF663VRG, ENCFF634XCE, ENCFF465RMN, ENCFF382VQS, ENCFF812VTT, ENCFF817CZT, ENCFF083BVJ, ENCFF702YIW, ENCFF424YDF, ENCFF932YOW, ENCFF037IZI, ENCFF586IQJ, ENCFF047XWB, ENCFF929JMN, ENCFF626MPH, ENCFF739AIP, ENCFF545NPJ, ENCFF472FHL, ENCFF211LLA, ENCFF793QOY, ENCFF674QIY, ENCFF289FNP, ENCFF766NTN, ENCFF742HVE	ENCFF621MTL, ENCFF248TQS
48678	ENCODE	K-562	blast_phase_chronic_myeloid_leukemia	GTF2F1	kd	K-562	blast_phase_chronic_myeloid_leukemia	NONE	nc	kd	ENCFF543TXB, ENCFF026ESK, ENCFF213TLT, ENCFF664UCL, ENCFF089HPB, ENCFF808DUP, ENCFF841AXV, ENCFF834UXF, ENCFF366VLE, ENCFF290YBH, ENCFF866LWU, ENCFF609JIF, ENCFF903UNS, ENCFF714HMY, ENCFF675IJS, ENCFF737OTU, ENCFF846YZP, ENCFF575VQI, ENCFF137HPM, ENCFF665EIC, ENCFF794BAP, ENCFF404IOE, ENCFF223LJT, ENCFF558YYA, ENCFF632WBF, ENCFF232WNR, ENCFF712XYW, ENCFF183DSU, ENCFF439FIP, ENCFF071ZJD, ENCFF281QEY, ENCFF808CTK, ENCFF857JET, ENCFF483DRU, ENCFF248RNX, ENCFF563ZNY, ENCFF785OVF, ENCFF225MRD, ENCFF084ZDR, ENCFF018EJB, ENCFF391SDF, ENCFF425TVF, ENCFF803HSJ, ENCFF479IZE, ENCFF475XIZ, ENCFF814BFK, ENCFF228YLG, ENCFF228RFB, ENCFF791DES, ENCFF366GMP, ENCFF681IYQ, ENCFF904ITQ, ENCFF431LPC, ENCFF266FKJ, ENCFF541RWE, ENCFF694IHW, ENCFF301GSZ, ENCFF586CKC, ENCFF041CFW, ENCFF088IUF, ENCFF568DBJ, ENCFF429QBY, ENCFF155QMM, ENCFF368PTE, ENCFF126VEO, ENCFF856NPQ, ENCFF730KOM, ENCFF736JJE, ENCFF816TVN, ENCFF133JRN, ENCFF588HPJ, ENCFF557RBI, ENCFF719PJL, ENCFF799JEW, ENCFF663VRG, ENCFF634XCE, ENCFF465RMN, ENCFF382VQS, ENCFF812VTT, ENCFF817CZT, ENCFF083BVJ, ENCFF702YIW, ENCFF424YDF, ENCFF932YOW, ENCFF037IZI, ENCFF586IQJ, ENCFF047XWB, ENCFF929JMN, ENCFF626MPH, ENCFF739AIP, ENCFF545NPJ, ENCFF472FHL, ENCFF211LLA, ENCFF793QOY, ENCFF674QIY, ENCFF289FNP, ENCFF766NTN, ENCFF742HVE	ENCFF458EMG, ENCFF487UKP
48679	ENCODE	K-562	blast_phase_chronic_myeloid_leukemia	HDAC8	kd	K-562	blast_phase_chronic_myeloid_leukemia	NONE	nc	kd	ENCFF543TXB, ENCFF026ESK, ENCFF213TLT, ENCFF664UCL, ENCFF089HPB, ENCFF808DUP, ENCFF841AXV, ENCFF834UXF, ENCFF366VLE, ENCFF290YBH, ENCFF866LWU, ENCFF609JIF, ENCFF903UNS, ENCFF714HMY, ENCFF675IJS, ENCFF737OTU, ENCFF846YZP, ENCFF575VQI, ENCFF137HPM, ENCFF665EIC, ENCFF794BAP, ENCFF404IOE, ENCFF223LJT, ENCFF558YYA, ENCFF632WBF, ENCFF232WNR, ENCFF712XYW, ENCFF183DSU, ENCFF439FIP, ENCFF071ZJD, ENCFF281QEY, ENCFF808CTK, ENCFF857JET, ENCFF483DRU, ENCFF248RNX, ENCFF563ZNY, ENCFF785OVF, ENCFF225MRD, ENCFF084ZDR, ENCFF018EJB, ENCFF391SDF, ENCFF425TVF, ENCFF803HSJ, ENCFF479IZE, ENCFF475XIZ, ENCFF814BFK, ENCFF228YLG, ENCFF228RFB, ENCFF791DES, ENCFF366GMP, ENCFF681IYQ, ENCFF904ITQ, ENCFF431LPC, ENCFF266FKJ, ENCFF541RWE, ENCFF694IHW, ENCFF301GSZ, ENCFF586CKC, ENCFF041CFW, ENCFF088IUF, ENCFF568DBJ, ENCFF429QBY, ENCFF155QMM, ENCFF368PTE, ENCFF126VEO, ENCFF856NPQ, ENCFF730KOM, ENCFF736JJE, ENCFF816TVN, ENCFF133JRN, ENCFF588HPJ, ENCFF557RBI, ENCFF719PJL, ENCFF799JEW, ENCFF663VRG, ENCFF634XCE, ENCFF465RMN, ENCFF382VQS, ENCFF812VTT, ENCFF817CZT, ENCFF083BVJ, ENCFF702YIW, ENCFF424YDF, ENCFF932YOW, ENCFF037IZI, ENCFF586IQJ, ENCFF047XWB, ENCFF929JMN, ENCFF626MPH, ENCFF739AIP, ENCFF545NPJ, ENCFF472FHL, ENCFF211LLA, ENCFF793QOY, ENCFF674QIY, ENCFF289FNP, ENCFF766NTN, ENCFF742HVE	ENCFF395OOR, ENCFF018GDN
48680	ENCODE	K-562	blast_phase_chronic_myeloid_leukemia	HINFP	kd	K-562	blast_phase_chronic_myeloid_leukemia	NONE	nc	kd	ENCFF543TXB, ENCFF026ESK, ENCFF213TLT, ENCFF664UCL, ENCFF089HPB, ENCFF808DUP, ENCFF841AXV, ENCFF834UXF, ENCFF366VLE, ENCFF290YBH, ENCFF866LWU, ENCFF609JIF, ENCFF903UNS, ENCFF714HMY, ENCFF675IJS, ENCFF737OTU, ENCFF846YZP, ENCFF575VQI, ENCFF137HPM, ENCFF665EIC, ENCFF794BAP, ENCFF404IOE, ENCFF223LJT, ENCFF558YYA, ENCFF632WBF, ENCFF232WNR, ENCFF712XYW, ENCFF183DSU, ENCFF439FIP, ENCFF071ZJD, ENCFF281QEY, ENCFF808CTK, ENCFF857JET, ENCFF483DRU, ENCFF248RNX, ENCFF563ZNY, ENCFF785OVF, ENCFF225MRD, ENCFF084ZDR, ENCFF018EJB, ENCFF391SDF, ENCFF425TVF, ENCFF803HSJ, ENCFF479IZE, ENCFF475XIZ, ENCFF814BFK, ENCFF228YLG, ENCFF228RFB, ENCFF791DES, ENCFF366GMP, ENCFF681IYQ, ENCFF904ITQ, ENCFF431LPC, ENCFF266FKJ, ENCFF541RWE, ENCFF694IHW, ENCFF301GSZ, ENCFF586CKC, ENCFF041CFW, ENCFF088IUF, ENCFF568DBJ, ENCFF429QBY, ENCFF155QMM, ENCFF368PTE, ENCFF126VEO, ENCFF856NPQ, ENCFF730KOM, ENCFF736JJE, ENCFF816TVN, ENCFF133JRN, ENCFF588HPJ, ENCFF557RBI, ENCFF719PJL, ENCFF799JEW, ENCFF663VRG, ENCFF634XCE, ENCFF465RMN, ENCFF382VQS, ENCFF812VTT, ENCFF817CZT, ENCFF083BVJ, ENCFF702YIW, ENCFF424YDF, ENCFF932YOW, ENCFF037IZI, ENCFF586IQJ, ENCFF047XWB, ENCFF929JMN, ENCFF626MPH, ENCFF739AIP, ENCFF545NPJ, ENCFF472FHL, ENCFF211LLA, ENCFF793QOY, ENCFF674QIY, ENCFF289FNP, ENCFF766NTN, ENCFF742HVE	ENCFF793TRB, ENCFF098CBW
48681	ENCODE	K-562	blast_phase_chronic_myeloid_leukemia	HLTF	kd	K-562	blast_phase_chronic_myeloid_leukemia	NONE	nc	kd	ENCFF543TXB, ENCFF026ESK, ENCFF213TLT, ENCFF664UCL, ENCFF089HPB, ENCFF808DUP, ENCFF841AXV, ENCFF834UXF, ENCFF366VLE, ENCFF290YBH, ENCFF866LWU, ENCFF609JIF, ENCFF903UNS, ENCFF714HMY, ENCFF675IJS, ENCFF737OTU, ENCFF846YZP, ENCFF575VQI, ENCFF137HPM, ENCFF665EIC, ENCFF794BAP, ENCFF404IOE, ENCFF223LJT, ENCFF558YYA, ENCFF632WBF, ENCFF232WNR, ENCFF712XYW, ENCFF183DSU, ENCFF439FIP, ENCFF071ZJD, ENCFF281QEY, ENCFF808CTK, ENCFF857JET, ENCFF483DRU, ENCFF248RNX, ENCFF563ZNY, ENCFF785OVF, ENCFF225MRD, ENCFF084ZDR, ENCFF018EJB, ENCFF391SDF, ENCFF425TVF, ENCFF803HSJ, ENCFF479IZE, ENCFF475XIZ, ENCFF814BFK, ENCFF228YLG, ENCFF228RFB, ENCFF791DES, ENCFF366GMP, ENCFF681IYQ, ENCFF904ITQ, ENCFF431LPC, ENCFF266FKJ, ENCFF541RWE, ENCFF694IHW, ENCFF301GSZ, ENCFF586CKC, ENCFF041CFW, ENCFF088IUF, ENCFF568DBJ, ENCFF429QBY, ENCFF155QMM, ENCFF368PTE, ENCFF126VEO, ENCFF856NPQ, ENCFF730KOM, ENCFF736JJE, ENCFF816TVN, ENCFF133JRN, ENCFF588HPJ, ENCFF557RBI, ENCFF719PJL, ENCFF799JEW, ENCFF663VRG, ENCFF634XCE, ENCFF465RMN, ENCFF382VQS, ENCFF812VTT, ENCFF817CZT, ENCFF083BVJ, ENCFF702YIW, ENCFF424YDF, ENCFF932YOW, ENCFF037IZI, ENCFF586IQJ, ENCFF047XWB, ENCFF929JMN, ENCFF626MPH, ENCFF739AIP, ENCFF545NPJ, ENCFF472FHL, ENCFF211LLA, ENCFF793QOY, ENCFF674QIY, ENCFF289FNP, ENCFF766NTN, ENCFF742HVE	ENCFF335SMR, ENCFF202UGO
48682	ENCODE	K-562	blast_phase_chronic_myeloid_leukemia	HMBOX1	kd	K-562	blast_phase_chronic_myeloid_leukemia	NONE	nc	kd	ENCFF543TXB, ENCFF026ESK, ENCFF213TLT, ENCFF664UCL, ENCFF089HPB, ENCFF808DUP, ENCFF841AXV, ENCFF834UXF, ENCFF366VLE, ENCFF290YBH, ENCFF866LWU, ENCFF609JIF, ENCFF903UNS, ENCFF714HMY, ENCFF675IJS, ENCFF737OTU, ENCFF846YZP, ENCFF575VQI, ENCFF137HPM, ENCFF665EIC, ENCFF794BAP, ENCFF404IOE, ENCFF223LJT, ENCFF558YYA, ENCFF632WBF, ENCFF232WNR, ENCFF712XYW, ENCFF183DSU, ENCFF439FIP, ENCFF071ZJD, ENCFF281QEY, ENCFF808CTK, ENCFF857JET, ENCFF483DRU, ENCFF248RNX, ENCFF563ZNY, ENCFF785OVF, ENCFF225MRD, ENCFF084ZDR, ENCFF018EJB, ENCFF391SDF, ENCFF425TVF, ENCFF803HSJ, ENCFF479IZE, ENCFF475XIZ, ENCFF814BFK, ENCFF228YLG, ENCFF228RFB, ENCFF791DES, ENCFF366GMP, ENCFF681IYQ, ENCFF904ITQ, ENCFF431LPC, ENCFF266FKJ, ENCFF541RWE, ENCFF694IHW, ENCFF301GSZ, ENCFF586CKC, ENCFF041CFW, ENCFF088IUF, ENCFF568DBJ, ENCFF429QBY, ENCFF155QMM, ENCFF368PTE, ENCFF126VEO, ENCFF856NPQ, ENCFF730KOM, ENCFF736JJE, ENCFF816TVN, ENCFF133JRN, ENCFF588HPJ, ENCFF557RBI, ENCFF719PJL, ENCFF799JEW, ENCFF663VRG, ENCFF634XCE, ENCFF465RMN, ENCFF382VQS, ENCFF812VTT, ENCFF817CZT, ENCFF083BVJ, ENCFF702YIW, ENCFF424YDF, ENCFF932YOW, ENCFF037IZI, ENCFF586IQJ, ENCFF047XWB, ENCFF929JMN, ENCFF626MPH, ENCFF739AIP, ENCFF545NPJ, ENCFF472FHL, ENCFF211LLA, ENCFF793QOY, ENCFF674QIY, ENCFF289FNP, ENCFF766NTN, ENCFF742HVE	ENCFF771BUY, ENCFF964TJI
48683	ENCODE	K-562	blast_phase_chronic_myeloid_leukemia	HMGA1	kd	K-562	blast_phase_chronic_myeloid_leukemia	NONE	nc	kd	ENCFF543TXB, ENCFF026ESK, ENCFF213TLT, ENCFF664UCL, ENCFF089HPB, ENCFF808DUP, ENCFF841AXV, ENCFF834UXF, ENCFF366VLE, ENCFF290YBH, ENCFF866LWU, ENCFF609JIF, ENCFF903UNS, ENCFF714HMY, ENCFF675IJS, ENCFF737OTU, ENCFF846YZP, ENCFF575VQI, ENCFF137HPM, ENCFF665EIC, ENCFF794BAP, ENCFF404IOE, ENCFF223LJT, ENCFF558YYA, ENCFF632WBF, ENCFF232WNR, ENCFF712XYW, ENCFF183DSU, ENCFF439FIP, ENCFF071ZJD, ENCFF281QEY, ENCFF808CTK, ENCFF857JET, ENCFF483DRU, ENCFF248RNX, ENCFF563ZNY, ENCFF785OVF, ENCFF225MRD, ENCFF084ZDR, ENCFF018EJB, ENCFF391SDF, ENCFF425TVF, ENCFF803HSJ, ENCFF479IZE, ENCFF475XIZ, ENCFF814BFK, ENCFF228YLG, ENCFF228RFB, ENCFF791DES, ENCFF366GMP, ENCFF681IYQ, ENCFF904ITQ, ENCFF431LPC, ENCFF266FKJ, ENCFF541RWE, ENCFF694IHW, ENCFF301GSZ, ENCFF586CKC, ENCFF041CFW, ENCFF088IUF, ENCFF568DBJ, ENCFF429QBY, ENCFF155QMM, ENCFF368PTE, ENCFF126VEO, ENCFF856NPQ, ENCFF730KOM, ENCFF736JJE, ENCFF816TVN, ENCFF133JRN, ENCFF588HPJ, ENCFF557RBI, ENCFF719PJL, ENCFF799JEW, ENCFF663VRG, ENCFF634XCE, ENCFF465RMN, ENCFF382VQS, ENCFF812VTT, ENCFF817CZT, ENCFF083BVJ, ENCFF702YIW, ENCFF424YDF, ENCFF932YOW, ENCFF037IZI, ENCFF586IQJ, ENCFF047XWB, ENCFF929JMN, ENCFF626MPH, ENCFF739AIP, ENCFF545NPJ, ENCFF472FHL, ENCFF211LLA, ENCFF793QOY, ENCFF674QIY, ENCFF289FNP, ENCFF766NTN, ENCFF742HVE	ENCFF011DUZ, ENCFF659DNA
48684	ENCODE	K-562	blast_phase_chronic_myeloid_leukemia	HMGB2	kd	K-562	blast_phase_chronic_myeloid_leukemia	NONE	nc	kd	ENCFF543TXB, ENCFF026ESK, ENCFF213TLT, ENCFF664UCL, ENCFF089HPB, ENCFF808DUP, ENCFF841AXV, ENCFF834UXF, ENCFF366VLE, ENCFF290YBH, ENCFF866LWU, ENCFF609JIF, ENCFF903UNS, ENCFF714HMY, ENCFF675IJS, ENCFF737OTU, ENCFF846YZP, ENCFF575VQI, ENCFF137HPM, ENCFF665EIC, ENCFF794BAP, ENCFF404IOE, ENCFF223LJT, ENCFF558YYA, ENCFF632WBF, ENCFF232WNR, ENCFF712XYW, ENCFF183DSU, ENCFF439FIP, ENCFF071ZJD, ENCFF281QEY, ENCFF808CTK, ENCFF857JET, ENCFF483DRU, ENCFF248RNX, ENCFF563ZNY, ENCFF785OVF, ENCFF225MRD, ENCFF084ZDR, ENCFF018EJB, ENCFF391SDF, ENCFF425TVF, ENCFF803HSJ, ENCFF479IZE, ENCFF475XIZ, ENCFF814BFK, ENCFF228YLG, ENCFF228RFB, ENCFF791DES, ENCFF366GMP, ENCFF681IYQ, ENCFF904ITQ, ENCFF431LPC, ENCFF266FKJ, ENCFF541RWE, ENCFF694IHW, ENCFF301GSZ, ENCFF586CKC, ENCFF041CFW, ENCFF088IUF, ENCFF568DBJ, ENCFF429QBY, ENCFF155QMM, ENCFF368PTE, ENCFF126VEO, ENCFF856NPQ, ENCFF730KOM, ENCFF736JJE, ENCFF816TVN, ENCFF133JRN, ENCFF588HPJ, ENCFF557RBI, ENCFF719PJL, ENCFF799JEW, ENCFF663VRG, ENCFF634XCE, ENCFF465RMN, ENCFF382VQS, ENCFF812VTT, ENCFF817CZT, ENCFF083BVJ, ENCFF702YIW, ENCFF424YDF, ENCFF932YOW, ENCFF037IZI, ENCFF586IQJ, ENCFF047XWB, ENCFF929JMN, ENCFF626MPH, ENCFF739AIP, ENCFF545NPJ, ENCFF472FHL, ENCFF211LLA, ENCFF793QOY, ENCFF674QIY, ENCFF289FNP, ENCFF766NTN, ENCFF742HVE	ENCFF900HSU, ENCFF890NON
48685	ENCODE	K-562	blast_phase_chronic_myeloid_leukemia	HMGN1	kd	K-562	blast_phase_chronic_myeloid_leukemia	NONE	nc	kd	ENCFF543TXB, ENCFF026ESK, ENCFF213TLT, ENCFF664UCL, ENCFF089HPB, ENCFF808DUP, ENCFF841AXV, ENCFF834UXF, ENCFF366VLE, ENCFF290YBH, ENCFF866LWU, ENCFF609JIF, ENCFF903UNS, ENCFF714HMY, ENCFF675IJS, ENCFF737OTU, ENCFF846YZP, ENCFF575VQI, ENCFF137HPM, ENCFF665EIC, ENCFF794BAP, ENCFF404IOE, ENCFF223LJT, ENCFF558YYA, ENCFF632WBF, ENCFF232WNR, ENCFF712XYW, ENCFF183DSU, ENCFF439FIP, ENCFF071ZJD, ENCFF281QEY, ENCFF808CTK, ENCFF857JET, ENCFF483DRU, ENCFF248RNX, ENCFF563ZNY, ENCFF785OVF, ENCFF225MRD, ENCFF084ZDR, ENCFF018EJB, ENCFF391SDF, ENCFF425TVF, ENCFF803HSJ, ENCFF479IZE, ENCFF475XIZ, ENCFF814BFK, ENCFF228YLG, ENCFF228RFB, ENCFF791DES, ENCFF366GMP, ENCFF681IYQ, ENCFF904ITQ, ENCFF431LPC, ENCFF266FKJ, ENCFF541RWE, ENCFF694IHW, ENCFF301GSZ, ENCFF586CKC, ENCFF041CFW, ENCFF088IUF, ENCFF568DBJ, ENCFF429QBY, ENCFF155QMM, ENCFF368PTE, ENCFF126VEO, ENCFF856NPQ, ENCFF730KOM, ENCFF736JJE, ENCFF816TVN, ENCFF133JRN, ENCFF588HPJ, ENCFF557RBI, ENCFF719PJL, ENCFF799JEW, ENCFF663VRG, ENCFF634XCE, ENCFF465RMN, ENCFF382VQS, ENCFF812VTT, ENCFF817CZT, ENCFF083BVJ, ENCFF702YIW, ENCFF424YDF, ENCFF932YOW, ENCFF037IZI, ENCFF586IQJ, ENCFF047XWB, ENCFF929JMN, ENCFF626MPH, ENCFF739AIP, ENCFF545NPJ, ENCFF472FHL, ENCFF211LLA, ENCFF793QOY, ENCFF674QIY, ENCFF289FNP, ENCFF766NTN, ENCFF742HVE	ENCFF255CBF, ENCFF304ANK
48686	ENCODE	K-562	blast_phase_chronic_myeloid_leukemia	HMGN2	kd	K-562	blast_phase_chronic_myeloid_leukemia	NONE	nc	kd	ENCFF543TXB, ENCFF026ESK, ENCFF213TLT, ENCFF664UCL, ENCFF089HPB, ENCFF808DUP, ENCFF841AXV, ENCFF834UXF, ENCFF366VLE, ENCFF290YBH, ENCFF866LWU, ENCFF609JIF, ENCFF903UNS, ENCFF714HMY, ENCFF675IJS, ENCFF737OTU, ENCFF846YZP, ENCFF575VQI, ENCFF137HPM, ENCFF665EIC, ENCFF794BAP, ENCFF404IOE, ENCFF223LJT, ENCFF558YYA, ENCFF632WBF, ENCFF232WNR, ENCFF712XYW, ENCFF183DSU, ENCFF439FIP, ENCFF071ZJD, ENCFF281QEY, ENCFF808CTK, ENCFF857JET, ENCFF483DRU, ENCFF248RNX, ENCFF563ZNY, ENCFF785OVF, ENCFF225MRD, ENCFF084ZDR, ENCFF018EJB, ENCFF391SDF, ENCFF425TVF, ENCFF803HSJ, ENCFF479IZE, ENCFF475XIZ, ENCFF814BFK, ENCFF228YLG, ENCFF228RFB, ENCFF791DES, ENCFF366GMP, ENCFF681IYQ, ENCFF904ITQ, ENCFF431LPC, ENCFF266FKJ, ENCFF541RWE, ENCFF694IHW, ENCFF301GSZ, ENCFF586CKC, ENCFF041CFW, ENCFF088IUF, ENCFF568DBJ, ENCFF429QBY, ENCFF155QMM, ENCFF368PTE, ENCFF126VEO, ENCFF856NPQ, ENCFF730KOM, ENCFF736JJE, ENCFF816TVN, ENCFF133JRN, ENCFF588HPJ, ENCFF557RBI, ENCFF719PJL, ENCFF799JEW, ENCFF663VRG, ENCFF634XCE, ENCFF465RMN, ENCFF382VQS, ENCFF812VTT, ENCFF817CZT, ENCFF083BVJ, ENCFF702YIW, ENCFF424YDF, ENCFF932YOW, ENCFF037IZI, ENCFF586IQJ, ENCFF047XWB, ENCFF929JMN, ENCFF626MPH, ENCFF739AIP, ENCFF545NPJ, ENCFF472FHL, ENCFF211LLA, ENCFF793QOY, ENCFF674QIY, ENCFF289FNP, ENCFF766NTN, ENCFF742HVE	ENCFF902OLI, ENCFF652NSZ
48687	ENCODE	K-562	blast_phase_chronic_myeloid_leukemia	HMGN3	kd	K-562	blast_phase_chronic_myeloid_leukemia	NONE	nc	kd	ENCFF543TXB, ENCFF026ESK, ENCFF213TLT, ENCFF664UCL, ENCFF089HPB, ENCFF808DUP, ENCFF841AXV, ENCFF834UXF, ENCFF366VLE, ENCFF290YBH, ENCFF866LWU, ENCFF609JIF, ENCFF903UNS, ENCFF714HMY, ENCFF675IJS, ENCFF737OTU, ENCFF846YZP, ENCFF575VQI, ENCFF137HPM, ENCFF665EIC, ENCFF794BAP, ENCFF404IOE, ENCFF223LJT, ENCFF558YYA, ENCFF632WBF, ENCFF232WNR, ENCFF712XYW, ENCFF183DSU, ENCFF439FIP, ENCFF071ZJD, ENCFF281QEY, ENCFF808CTK, ENCFF857JET, ENCFF483DRU, ENCFF248RNX, ENCFF563ZNY, ENCFF785OVF, ENCFF225MRD, ENCFF084ZDR, ENCFF018EJB, ENCFF391SDF, ENCFF425TVF, ENCFF803HSJ, ENCFF479IZE, ENCFF475XIZ, ENCFF814BFK, ENCFF228YLG, ENCFF228RFB, ENCFF791DES, ENCFF366GMP, ENCFF681IYQ, ENCFF904ITQ, ENCFF431LPC, ENCFF266FKJ, ENCFF541RWE, ENCFF694IHW, ENCFF301GSZ, ENCFF586CKC, ENCFF041CFW, ENCFF088IUF, ENCFF568DBJ, ENCFF429QBY, ENCFF155QMM, ENCFF368PTE, ENCFF126VEO, ENCFF856NPQ, ENCFF730KOM, ENCFF736JJE, ENCFF816TVN, ENCFF133JRN, ENCFF588HPJ, ENCFF557RBI, ENCFF719PJL, ENCFF799JEW, ENCFF663VRG, ENCFF634XCE, ENCFF465RMN, ENCFF382VQS, ENCFF812VTT, ENCFF817CZT, ENCFF083BVJ, ENCFF702YIW, ENCFF424YDF, ENCFF932YOW, ENCFF037IZI, ENCFF586IQJ, ENCFF047XWB, ENCFF929JMN, ENCFF626MPH, ENCFF739AIP, ENCFF545NPJ, ENCFF472FHL, ENCFF211LLA, ENCFF793QOY, ENCFF674QIY, ENCFF289FNP, ENCFF766NTN, ENCFF742HVE	ENCFF358CMX, ENCFF713JYY
48688	ENCODE	K-562	blast_phase_chronic_myeloid_leukemia	HNRNPA0	kd	K-562	blast_phase_chronic_myeloid_leukemia	NONE	nc	kd	ENCFF543TXB, ENCFF026ESK, ENCFF213TLT, ENCFF664UCL, ENCFF089HPB, ENCFF808DUP, ENCFF841AXV, ENCFF834UXF, ENCFF366VLE, ENCFF290YBH, ENCFF866LWU, ENCFF609JIF, ENCFF903UNS, ENCFF714HMY, ENCFF675IJS, ENCFF737OTU, ENCFF846YZP, ENCFF575VQI, ENCFF137HPM, ENCFF665EIC, ENCFF794BAP, ENCFF404IOE, ENCFF223LJT, ENCFF558YYA, ENCFF632WBF, ENCFF232WNR, ENCFF712XYW, ENCFF183DSU, ENCFF439FIP, ENCFF071ZJD, ENCFF281QEY, ENCFF808CTK, ENCFF857JET, ENCFF483DRU, ENCFF248RNX, ENCFF563ZNY, ENCFF785OVF, ENCFF225MRD, ENCFF084ZDR, ENCFF018EJB, ENCFF391SDF, ENCFF425TVF, ENCFF803HSJ, ENCFF479IZE, ENCFF475XIZ, ENCFF814BFK, ENCFF228YLG, ENCFF228RFB, ENCFF791DES, ENCFF366GMP, ENCFF681IYQ, ENCFF904ITQ, ENCFF431LPC, ENCFF266FKJ, ENCFF541RWE, ENCFF694IHW, ENCFF301GSZ, ENCFF586CKC, ENCFF041CFW, ENCFF088IUF, ENCFF568DBJ, ENCFF429QBY, ENCFF155QMM, ENCFF368PTE, ENCFF126VEO, ENCFF856NPQ, ENCFF730KOM, ENCFF736JJE, ENCFF816TVN, ENCFF133JRN, ENCFF588HPJ, ENCFF557RBI, ENCFF719PJL, ENCFF799JEW, ENCFF663VRG, ENCFF634XCE, ENCFF465RMN, ENCFF382VQS, ENCFF812VTT, ENCFF817CZT, ENCFF083BVJ, ENCFF702YIW, ENCFF424YDF, ENCFF932YOW, ENCFF037IZI, ENCFF586IQJ, ENCFF047XWB, ENCFF929JMN, ENCFF626MPH, ENCFF739AIP, ENCFF545NPJ, ENCFF472FHL, ENCFF211LLA, ENCFF793QOY, ENCFF674QIY, ENCFF289FNP, ENCFF766NTN, ENCFF742HVE	ENCFF844LKH, ENCFF307AXO
48689	ENCODE	K-562	blast_phase_chronic_myeloid_leukemia	HNRNPA1	kd	K-562	blast_phase_chronic_myeloid_leukemia	NONE	nc	kd	ENCFF543TXB, ENCFF026ESK, ENCFF213TLT, ENCFF664UCL, ENCFF089HPB, ENCFF808DUP, ENCFF841AXV, ENCFF834UXF, ENCFF366VLE, ENCFF290YBH, ENCFF866LWU, ENCFF609JIF, ENCFF903UNS, ENCFF714HMY, ENCFF675IJS, ENCFF737OTU, ENCFF846YZP, ENCFF575VQI, ENCFF137HPM, ENCFF665EIC, ENCFF794BAP, ENCFF404IOE, ENCFF223LJT, ENCFF558YYA, ENCFF632WBF, ENCFF232WNR, ENCFF712XYW, ENCFF183DSU, ENCFF439FIP, ENCFF071ZJD, ENCFF281QEY, ENCFF808CTK, ENCFF857JET, ENCFF483DRU, ENCFF248RNX, ENCFF563ZNY, ENCFF785OVF, ENCFF225MRD, ENCFF084ZDR, ENCFF018EJB, ENCFF391SDF, ENCFF425TVF, ENCFF803HSJ, ENCFF479IZE, ENCFF475XIZ, ENCFF814BFK, ENCFF228YLG, ENCFF228RFB, ENCFF791DES, ENCFF366GMP, ENCFF681IYQ, ENCFF904ITQ, ENCFF431LPC, ENCFF266FKJ, ENCFF541RWE, ENCFF694IHW, ENCFF301GSZ, ENCFF586CKC, ENCFF041CFW, ENCFF088IUF, ENCFF568DBJ, ENCFF429QBY, ENCFF155QMM, ENCFF368PTE, ENCFF126VEO, ENCFF856NPQ, ENCFF730KOM, ENCFF736JJE, ENCFF816TVN, ENCFF133JRN, ENCFF588HPJ, ENCFF557RBI, ENCFF719PJL, ENCFF799JEW, ENCFF663VRG, ENCFF634XCE, ENCFF465RMN, ENCFF382VQS, ENCFF812VTT, ENCFF817CZT, ENCFF083BVJ, ENCFF702YIW, ENCFF424YDF, ENCFF932YOW, ENCFF037IZI, ENCFF586IQJ, ENCFF047XWB, ENCFF929JMN, ENCFF626MPH, ENCFF739AIP, ENCFF545NPJ, ENCFF472FHL, ENCFF211LLA, ENCFF793QOY, ENCFF674QIY, ENCFF289FNP, ENCFF766NTN, ENCFF742HVE	ENCFF864FLD, ENCFF239OGJ
48690	ENCODE	K-562	blast_phase_chronic_myeloid_leukemia	HNRNPA2B1	kd	K-562	blast_phase_chronic_myeloid_leukemia	NONE	nc	kd	ENCFF543TXB, ENCFF026ESK, ENCFF213TLT, ENCFF664UCL, ENCFF089HPB, ENCFF808DUP, ENCFF841AXV, ENCFF834UXF, ENCFF366VLE, ENCFF290YBH, ENCFF866LWU, ENCFF609JIF, ENCFF903UNS, ENCFF714HMY, ENCFF675IJS, ENCFF737OTU, ENCFF846YZP, ENCFF575VQI, ENCFF137HPM, ENCFF665EIC, ENCFF794BAP, ENCFF404IOE, ENCFF223LJT, ENCFF558YYA, ENCFF632WBF, ENCFF232WNR, ENCFF712XYW, ENCFF183DSU, ENCFF439FIP, ENCFF071ZJD, ENCFF281QEY, ENCFF808CTK, ENCFF857JET, ENCFF483DRU, ENCFF248RNX, ENCFF563ZNY, ENCFF785OVF, ENCFF225MRD, ENCFF084ZDR, ENCFF018EJB, ENCFF391SDF, ENCFF425TVF, ENCFF803HSJ, ENCFF479IZE, ENCFF475XIZ, ENCFF814BFK, ENCFF228YLG, ENCFF228RFB, ENCFF791DES, ENCFF366GMP, ENCFF681IYQ, ENCFF904ITQ, ENCFF431LPC, ENCFF266FKJ, ENCFF541RWE, ENCFF694IHW, ENCFF301GSZ, ENCFF586CKC, ENCFF041CFW, ENCFF088IUF, ENCFF568DBJ, ENCFF429QBY, ENCFF155QMM, ENCFF368PTE, ENCFF126VEO, ENCFF856NPQ, ENCFF730KOM, ENCFF736JJE, ENCFF816TVN, ENCFF133JRN, ENCFF588HPJ, ENCFF557RBI, ENCFF719PJL, ENCFF799JEW, ENCFF663VRG, ENCFF634XCE, ENCFF465RMN, ENCFF382VQS, ENCFF812VTT, ENCFF817CZT, ENCFF083BVJ, ENCFF702YIW, ENCFF424YDF, ENCFF932YOW, ENCFF037IZI, ENCFF586IQJ, ENCFF047XWB, ENCFF929JMN, ENCFF626MPH, ENCFF739AIP, ENCFF545NPJ, ENCFF472FHL, ENCFF211LLA, ENCFF793QOY, ENCFF674QIY, ENCFF289FNP, ENCFF766NTN, ENCFF742HVE	ENCFF849LQK, ENCFF465OIZ
48691	ENCODE	K-562	blast_phase_chronic_myeloid_leukemia	HNRNPAB	kd	K-562	blast_phase_chronic_myeloid_leukemia	NONE	nc	kd	ENCFF543TXB, ENCFF026ESK, ENCFF213TLT, ENCFF664UCL, ENCFF089HPB, ENCFF808DUP, ENCFF841AXV, ENCFF834UXF, ENCFF366VLE, ENCFF290YBH, ENCFF866LWU, ENCFF609JIF, ENCFF903UNS, ENCFF714HMY, ENCFF675IJS, ENCFF737OTU, ENCFF846YZP, ENCFF575VQI, ENCFF137HPM, ENCFF665EIC, ENCFF794BAP, ENCFF404IOE, ENCFF223LJT, ENCFF558YYA, ENCFF632WBF, ENCFF232WNR, ENCFF712XYW, ENCFF183DSU, ENCFF439FIP, ENCFF071ZJD, ENCFF281QEY, ENCFF808CTK, ENCFF857JET, ENCFF483DRU, ENCFF248RNX, ENCFF563ZNY, ENCFF785OVF, ENCFF225MRD, ENCFF084ZDR, ENCFF018EJB, ENCFF391SDF, ENCFF425TVF, ENCFF803HSJ, ENCFF479IZE, ENCFF475XIZ, ENCFF814BFK, ENCFF228YLG, ENCFF228RFB, ENCFF791DES, ENCFF366GMP, ENCFF681IYQ, ENCFF904ITQ, ENCFF431LPC, ENCFF266FKJ, ENCFF541RWE, ENCFF694IHW, ENCFF301GSZ, ENCFF586CKC, ENCFF041CFW, ENCFF088IUF, ENCFF568DBJ, ENCFF429QBY, ENCFF155QMM, ENCFF368PTE, ENCFF126VEO, ENCFF856NPQ, ENCFF730KOM, ENCFF736JJE, ENCFF816TVN, ENCFF133JRN, ENCFF588HPJ, ENCFF557RBI, ENCFF719PJL, ENCFF799JEW, ENCFF663VRG, ENCFF634XCE, ENCFF465RMN, ENCFF382VQS, ENCFF812VTT, ENCFF817CZT, ENCFF083BVJ, ENCFF702YIW, ENCFF424YDF, ENCFF932YOW, ENCFF037IZI, ENCFF586IQJ, ENCFF047XWB, ENCFF929JMN, ENCFF626MPH, ENCFF739AIP, ENCFF545NPJ, ENCFF472FHL, ENCFF211LLA, ENCFF793QOY, ENCFF674QIY, ENCFF289FNP, ENCFF766NTN, ENCFF742HVE	ENCFF041UDY, ENCFF409NRX
48692	ENCODE	K-562	blast_phase_chronic_myeloid_leukemia	HNRNPC	kd	K-562	blast_phase_chronic_myeloid_leukemia	NONE	nc	kd	ENCFF543TXB, ENCFF026ESK, ENCFF213TLT, ENCFF664UCL, ENCFF089HPB, ENCFF808DUP, ENCFF841AXV, ENCFF834UXF, ENCFF366VLE, ENCFF290YBH, ENCFF866LWU, ENCFF609JIF, ENCFF903UNS, ENCFF714HMY, ENCFF675IJS, ENCFF737OTU, ENCFF846YZP, ENCFF575VQI, ENCFF137HPM, ENCFF665EIC, ENCFF794BAP, ENCFF404IOE, ENCFF223LJT, ENCFF558YYA, ENCFF632WBF, ENCFF232WNR, ENCFF712XYW, ENCFF183DSU, ENCFF439FIP, ENCFF071ZJD, ENCFF281QEY, ENCFF808CTK, ENCFF857JET, ENCFF483DRU, ENCFF248RNX, ENCFF563ZNY, ENCFF785OVF, ENCFF225MRD, ENCFF084ZDR, ENCFF018EJB, ENCFF391SDF, ENCFF425TVF, ENCFF803HSJ, ENCFF479IZE, ENCFF475XIZ, ENCFF814BFK, ENCFF228YLG, ENCFF228RFB, ENCFF791DES, ENCFF366GMP, ENCFF681IYQ, ENCFF904ITQ, ENCFF431LPC, ENCFF266FKJ, ENCFF541RWE, ENCFF694IHW, ENCFF301GSZ, ENCFF586CKC, ENCFF041CFW, ENCFF088IUF, ENCFF568DBJ, ENCFF429QBY, ENCFF155QMM, ENCFF368PTE, ENCFF126VEO, ENCFF856NPQ, ENCFF730KOM, ENCFF736JJE, ENCFF816TVN, ENCFF133JRN, ENCFF588HPJ, ENCFF557RBI, ENCFF719PJL, ENCFF799JEW, ENCFF663VRG, ENCFF634XCE, ENCFF465RMN, ENCFF382VQS, ENCFF812VTT, ENCFF817CZT, ENCFF083BVJ, ENCFF702YIW, ENCFF424YDF, ENCFF932YOW, ENCFF037IZI, ENCFF586IQJ, ENCFF047XWB, ENCFF929JMN, ENCFF626MPH, ENCFF739AIP, ENCFF545NPJ, ENCFF472FHL, ENCFF211LLA, ENCFF793QOY, ENCFF674QIY, ENCFF289FNP, ENCFF766NTN, ENCFF742HVE	ENCFF198VOG, ENCFF520DWR, ENCFF662YRZ, ENCFF134HVA
48693	ENCODE	K-562	blast_phase_chronic_myeloid_leukemia	HNRNPF	kd	K-562	blast_phase_chronic_myeloid_leukemia	NONE	nc	kd	ENCFF543TXB, ENCFF026ESK, ENCFF213TLT, ENCFF664UCL, ENCFF089HPB, ENCFF808DUP, ENCFF841AXV, ENCFF834UXF, ENCFF366VLE, ENCFF290YBH, ENCFF866LWU, ENCFF609JIF, ENCFF903UNS, ENCFF714HMY, ENCFF675IJS, ENCFF737OTU, ENCFF846YZP, ENCFF575VQI, ENCFF137HPM, ENCFF665EIC, ENCFF794BAP, ENCFF404IOE, ENCFF223LJT, ENCFF558YYA, ENCFF632WBF, ENCFF232WNR, ENCFF712XYW, ENCFF183DSU, ENCFF439FIP, ENCFF071ZJD, ENCFF281QEY, ENCFF808CTK, ENCFF857JET, ENCFF483DRU, ENCFF248RNX, ENCFF563ZNY, ENCFF785OVF, ENCFF225MRD, ENCFF084ZDR, ENCFF018EJB, ENCFF391SDF, ENCFF425TVF, ENCFF803HSJ, ENCFF479IZE, ENCFF475XIZ, ENCFF814BFK, ENCFF228YLG, ENCFF228RFB, ENCFF791DES, ENCFF366GMP, ENCFF681IYQ, ENCFF904ITQ, ENCFF431LPC, ENCFF266FKJ, ENCFF541RWE, ENCFF694IHW, ENCFF301GSZ, ENCFF586CKC, ENCFF041CFW, ENCFF088IUF, ENCFF568DBJ, ENCFF429QBY, ENCFF155QMM, ENCFF368PTE, ENCFF126VEO, ENCFF856NPQ, ENCFF730KOM, ENCFF736JJE, ENCFF816TVN, ENCFF133JRN, ENCFF588HPJ, ENCFF557RBI, ENCFF719PJL, ENCFF799JEW, ENCFF663VRG, ENCFF634XCE, ENCFF465RMN, ENCFF382VQS, ENCFF812VTT, ENCFF817CZT, ENCFF083BVJ, ENCFF702YIW, ENCFF424YDF, ENCFF932YOW, ENCFF037IZI, ENCFF586IQJ, ENCFF047XWB, ENCFF929JMN, ENCFF626MPH, ENCFF739AIP, ENCFF545NPJ, ENCFF472FHL, ENCFF211LLA, ENCFF793QOY, ENCFF674QIY, ENCFF289FNP, ENCFF766NTN, ENCFF742HVE	ENCFF833OZV, ENCFF478YCG, ENCFF675VSJ, ENCFF287POL
48694	ENCODE	K-562	blast_phase_chronic_myeloid_leukemia	HNRNPH1	kd	K-562	blast_phase_chronic_myeloid_leukemia	NONE	nc	kd	ENCFF543TXB, ENCFF026ESK, ENCFF213TLT, ENCFF664UCL, ENCFF089HPB, ENCFF808DUP, ENCFF841AXV, ENCFF834UXF, ENCFF366VLE, ENCFF290YBH, ENCFF866LWU, ENCFF609JIF, ENCFF903UNS, ENCFF714HMY, ENCFF675IJS, ENCFF737OTU, ENCFF846YZP, ENCFF575VQI, ENCFF137HPM, ENCFF665EIC, ENCFF794BAP, ENCFF404IOE, ENCFF223LJT, ENCFF558YYA, ENCFF632WBF, ENCFF232WNR, ENCFF712XYW, ENCFF183DSU, ENCFF439FIP, ENCFF071ZJD, ENCFF281QEY, ENCFF808CTK, ENCFF857JET, ENCFF483DRU, ENCFF248RNX, ENCFF563ZNY, ENCFF785OVF, ENCFF225MRD, ENCFF084ZDR, ENCFF018EJB, ENCFF391SDF, ENCFF425TVF, ENCFF803HSJ, ENCFF479IZE, ENCFF475XIZ, ENCFF814BFK, ENCFF228YLG, ENCFF228RFB, ENCFF791DES, ENCFF366GMP, ENCFF681IYQ, ENCFF904ITQ, ENCFF431LPC, ENCFF266FKJ, ENCFF541RWE, ENCFF694IHW, ENCFF301GSZ, ENCFF586CKC, ENCFF041CFW, ENCFF088IUF, ENCFF568DBJ, ENCFF429QBY, ENCFF155QMM, ENCFF368PTE, ENCFF126VEO, ENCFF856NPQ, ENCFF730KOM, ENCFF736JJE, ENCFF816TVN, ENCFF133JRN, ENCFF588HPJ, ENCFF557RBI, ENCFF719PJL, ENCFF799JEW, ENCFF663VRG, ENCFF634XCE, ENCFF465RMN, ENCFF382VQS, ENCFF812VTT, ENCFF817CZT, ENCFF083BVJ, ENCFF702YIW, ENCFF424YDF, ENCFF932YOW, ENCFF037IZI, ENCFF586IQJ, ENCFF047XWB, ENCFF929JMN, ENCFF626MPH, ENCFF739AIP, ENCFF545NPJ, ENCFF472FHL, ENCFF211LLA, ENCFF793QOY, ENCFF674QIY, ENCFF289FNP, ENCFF766NTN, ENCFF742HVE	ENCFF709GDJ, ENCFF391OKE
48695	ENCODE	K-562	blast_phase_chronic_myeloid_leukemia	HNRNPK	kd	K-562	blast_phase_chronic_myeloid_leukemia	NONE	nc	kd	ENCFF543TXB, ENCFF026ESK, ENCFF213TLT, ENCFF664UCL, ENCFF089HPB, ENCFF808DUP, ENCFF841AXV, ENCFF834UXF, ENCFF366VLE, ENCFF290YBH, ENCFF866LWU, ENCFF609JIF, ENCFF903UNS, ENCFF714HMY, ENCFF675IJS, ENCFF737OTU, ENCFF846YZP, ENCFF575VQI, ENCFF137HPM, ENCFF665EIC, ENCFF794BAP, ENCFF404IOE, ENCFF223LJT, ENCFF558YYA, ENCFF632WBF, ENCFF232WNR, ENCFF712XYW, ENCFF183DSU, ENCFF439FIP, ENCFF071ZJD, ENCFF281QEY, ENCFF808CTK, ENCFF857JET, ENCFF483DRU, ENCFF248RNX, ENCFF563ZNY, ENCFF785OVF, ENCFF225MRD, ENCFF084ZDR, ENCFF018EJB, ENCFF391SDF, ENCFF425TVF, ENCFF803HSJ, ENCFF479IZE, ENCFF475XIZ, ENCFF814BFK, ENCFF228YLG, ENCFF228RFB, ENCFF791DES, ENCFF366GMP, ENCFF681IYQ, ENCFF904ITQ, ENCFF431LPC, ENCFF266FKJ, ENCFF541RWE, ENCFF694IHW, ENCFF301GSZ, ENCFF586CKC, ENCFF041CFW, ENCFF088IUF, ENCFF568DBJ, ENCFF429QBY, ENCFF155QMM, ENCFF368PTE, ENCFF126VEO, ENCFF856NPQ, ENCFF730KOM, ENCFF736JJE, ENCFF816TVN, ENCFF133JRN, ENCFF588HPJ, ENCFF557RBI, ENCFF719PJL, ENCFF799JEW, ENCFF663VRG, ENCFF634XCE, ENCFF465RMN, ENCFF382VQS, ENCFF812VTT, ENCFF817CZT, ENCFF083BVJ, ENCFF702YIW, ENCFF424YDF, ENCFF932YOW, ENCFF037IZI, ENCFF586IQJ, ENCFF047XWB, ENCFF929JMN, ENCFF626MPH, ENCFF739AIP, ENCFF545NPJ, ENCFF472FHL, ENCFF211LLA, ENCFF793QOY, ENCFF674QIY, ENCFF289FNP, ENCFF766NTN, ENCFF742HVE	ENCFF855LBA, ENCFF130OJM
48696	ENCODE	K-562	blast_phase_chronic_myeloid_leukemia	HNRNPL	kd	K-562	blast_phase_chronic_myeloid_leukemia	NONE	nc	kd	ENCFF543TXB, ENCFF026ESK, ENCFF213TLT, ENCFF664UCL, ENCFF089HPB, ENCFF808DUP, ENCFF841AXV, ENCFF834UXF, ENCFF366VLE, ENCFF290YBH, ENCFF866LWU, ENCFF609JIF, ENCFF903UNS, ENCFF714HMY, ENCFF675IJS, ENCFF737OTU, ENCFF846YZP, ENCFF575VQI, ENCFF137HPM, ENCFF665EIC, ENCFF794BAP, ENCFF404IOE, ENCFF223LJT, ENCFF558YYA, ENCFF632WBF, ENCFF232WNR, ENCFF712XYW, ENCFF183DSU, ENCFF439FIP, ENCFF071ZJD, ENCFF281QEY, ENCFF808CTK, ENCFF857JET, ENCFF483DRU, ENCFF248RNX, ENCFF563ZNY, ENCFF785OVF, ENCFF225MRD, ENCFF084ZDR, ENCFF018EJB, ENCFF391SDF, ENCFF425TVF, ENCFF803HSJ, ENCFF479IZE, ENCFF475XIZ, ENCFF814BFK, ENCFF228YLG, ENCFF228RFB, ENCFF791DES, ENCFF366GMP, ENCFF681IYQ, ENCFF904ITQ, ENCFF431LPC, ENCFF266FKJ, ENCFF541RWE, ENCFF694IHW, ENCFF301GSZ, ENCFF586CKC, ENCFF041CFW, ENCFF088IUF, ENCFF568DBJ, ENCFF429QBY, ENCFF155QMM, ENCFF368PTE, ENCFF126VEO, ENCFF856NPQ, ENCFF730KOM, ENCFF736JJE, ENCFF816TVN, ENCFF133JRN, ENCFF588HPJ, ENCFF557RBI, ENCFF719PJL, ENCFF799JEW, ENCFF663VRG, ENCFF634XCE, ENCFF465RMN, ENCFF382VQS, ENCFF812VTT, ENCFF817CZT, ENCFF083BVJ, ENCFF702YIW, ENCFF424YDF, ENCFF932YOW, ENCFF037IZI, ENCFF586IQJ, ENCFF047XWB, ENCFF929JMN, ENCFF626MPH, ENCFF739AIP, ENCFF545NPJ, ENCFF472FHL, ENCFF211LLA, ENCFF793QOY, ENCFF674QIY, ENCFF289FNP, ENCFF766NTN, ENCFF742HVE	ENCFF860FAZ, ENCFF030VKM
48697	ENCODE	K-562	blast_phase_chronic_myeloid_leukemia	HNRNPM	kd	K-562	blast_phase_chronic_myeloid_leukemia	NONE	nc	kd	ENCFF543TXB, ENCFF026ESK, ENCFF213TLT, ENCFF664UCL, ENCFF089HPB, ENCFF808DUP, ENCFF841AXV, ENCFF834UXF, ENCFF366VLE, ENCFF290YBH, ENCFF866LWU, ENCFF609JIF, ENCFF903UNS, ENCFF714HMY, ENCFF675IJS, ENCFF737OTU, ENCFF846YZP, ENCFF575VQI, ENCFF137HPM, ENCFF665EIC, ENCFF794BAP, ENCFF404IOE, ENCFF223LJT, ENCFF558YYA, ENCFF632WBF, ENCFF232WNR, ENCFF712XYW, ENCFF183DSU, ENCFF439FIP, ENCFF071ZJD, ENCFF281QEY, ENCFF808CTK, ENCFF857JET, ENCFF483DRU, ENCFF248RNX, ENCFF563ZNY, ENCFF785OVF, ENCFF225MRD, ENCFF084ZDR, ENCFF018EJB, ENCFF391SDF, ENCFF425TVF, ENCFF803HSJ, ENCFF479IZE, ENCFF475XIZ, ENCFF814BFK, ENCFF228YLG, ENCFF228RFB, ENCFF791DES, ENCFF366GMP, ENCFF681IYQ, ENCFF904ITQ, ENCFF431LPC, ENCFF266FKJ, ENCFF541RWE, ENCFF694IHW, ENCFF301GSZ, ENCFF586CKC, ENCFF041CFW, ENCFF088IUF, ENCFF568DBJ, ENCFF429QBY, ENCFF155QMM, ENCFF368PTE, ENCFF126VEO, ENCFF856NPQ, ENCFF730KOM, ENCFF736JJE, ENCFF816TVN, ENCFF133JRN, ENCFF588HPJ, ENCFF557RBI, ENCFF719PJL, ENCFF799JEW, ENCFF663VRG, ENCFF634XCE, ENCFF465RMN, ENCFF382VQS, ENCFF812VTT, ENCFF817CZT, ENCFF083BVJ, ENCFF702YIW, ENCFF424YDF, ENCFF932YOW, ENCFF037IZI, ENCFF586IQJ, ENCFF047XWB, ENCFF929JMN, ENCFF626MPH, ENCFF739AIP, ENCFF545NPJ, ENCFF472FHL, ENCFF211LLA, ENCFF793QOY, ENCFF674QIY, ENCFF289FNP, ENCFF766NTN, ENCFF742HVE	ENCFF532JQW, ENCFF652HWN
48698	ENCODE	K-562	blast_phase_chronic_myeloid_leukemia	HNRNPU	kd	K-562	blast_phase_chronic_myeloid_leukemia	NONE	nc	kd	ENCFF543TXB, ENCFF026ESK, ENCFF213TLT, ENCFF664UCL, ENCFF089HPB, ENCFF808DUP, ENCFF841AXV, ENCFF834UXF, ENCFF366VLE, ENCFF290YBH, ENCFF866LWU, ENCFF609JIF, ENCFF903UNS, ENCFF714HMY, ENCFF675IJS, ENCFF737OTU, ENCFF846YZP, ENCFF575VQI, ENCFF137HPM, ENCFF665EIC, ENCFF794BAP, ENCFF404IOE, ENCFF223LJT, ENCFF558YYA, ENCFF632WBF, ENCFF232WNR, ENCFF712XYW, ENCFF183DSU, ENCFF439FIP, ENCFF071ZJD, ENCFF281QEY, ENCFF808CTK, ENCFF857JET, ENCFF483DRU, ENCFF248RNX, ENCFF563ZNY, ENCFF785OVF, ENCFF225MRD, ENCFF084ZDR, ENCFF018EJB, ENCFF391SDF, ENCFF425TVF, ENCFF803HSJ, ENCFF479IZE, ENCFF475XIZ, ENCFF814BFK, ENCFF228YLG, ENCFF228RFB, ENCFF791DES, ENCFF366GMP, ENCFF681IYQ, ENCFF904ITQ, ENCFF431LPC, ENCFF266FKJ, ENCFF541RWE, ENCFF694IHW, ENCFF301GSZ, ENCFF586CKC, ENCFF041CFW, ENCFF088IUF, ENCFF568DBJ, ENCFF429QBY, ENCFF155QMM, ENCFF368PTE, ENCFF126VEO, ENCFF856NPQ, ENCFF730KOM, ENCFF736JJE, ENCFF816TVN, ENCFF133JRN, ENCFF588HPJ, ENCFF557RBI, ENCFF719PJL, ENCFF799JEW, ENCFF663VRG, ENCFF634XCE, ENCFF465RMN, ENCFF382VQS, ENCFF812VTT, ENCFF817CZT, ENCFF083BVJ, ENCFF702YIW, ENCFF424YDF, ENCFF932YOW, ENCFF037IZI, ENCFF586IQJ, ENCFF047XWB, ENCFF929JMN, ENCFF626MPH, ENCFF739AIP, ENCFF545NPJ, ENCFF472FHL, ENCFF211LLA, ENCFF793QOY, ENCFF674QIY, ENCFF289FNP, ENCFF766NTN, ENCFF742HVE	ENCFF248ZDM, ENCFF814GRY, ENCFF888EVI, ENCFF196VEP
48699	ENCODE	K-562	blast_phase_chronic_myeloid_leukemia	HNRNPUL1	kd	K-562	blast_phase_chronic_myeloid_leukemia	NONE	nc	kd	ENCFF543TXB, ENCFF026ESK, ENCFF213TLT, ENCFF664UCL, ENCFF089HPB, ENCFF808DUP, ENCFF841AXV, ENCFF834UXF, ENCFF366VLE, ENCFF290YBH, ENCFF866LWU, ENCFF609JIF, ENCFF903UNS, ENCFF714HMY, ENCFF675IJS, ENCFF737OTU, ENCFF846YZP, ENCFF575VQI, ENCFF137HPM, ENCFF665EIC, ENCFF794BAP, ENCFF404IOE, ENCFF223LJT, ENCFF558YYA, ENCFF632WBF, ENCFF232WNR, ENCFF712XYW, ENCFF183DSU, ENCFF439FIP, ENCFF071ZJD, ENCFF281QEY, ENCFF808CTK, ENCFF857JET, ENCFF483DRU, ENCFF248RNX, ENCFF563ZNY, ENCFF785OVF, ENCFF225MRD, ENCFF084ZDR, ENCFF018EJB, ENCFF391SDF, ENCFF425TVF, ENCFF803HSJ, ENCFF479IZE, ENCFF475XIZ, ENCFF814BFK, ENCFF228YLG, ENCFF228RFB, ENCFF791DES, ENCFF366GMP, ENCFF681IYQ, ENCFF904ITQ, ENCFF431LPC, ENCFF266FKJ, ENCFF541RWE, ENCFF694IHW, ENCFF301GSZ, ENCFF586CKC, ENCFF041CFW, ENCFF088IUF, ENCFF568DBJ, ENCFF429QBY, ENCFF155QMM, ENCFF368PTE, ENCFF126VEO, ENCFF856NPQ, ENCFF730KOM, ENCFF736JJE, ENCFF816TVN, ENCFF133JRN, ENCFF588HPJ, ENCFF557RBI, ENCFF719PJL, ENCFF799JEW, ENCFF663VRG, ENCFF634XCE, ENCFF465RMN, ENCFF382VQS, ENCFF812VTT, ENCFF817CZT, ENCFF083BVJ, ENCFF702YIW, ENCFF424YDF, ENCFF932YOW, ENCFF037IZI, ENCFF586IQJ, ENCFF047XWB, ENCFF929JMN, ENCFF626MPH, ENCFF739AIP, ENCFF545NPJ, ENCFF472FHL, ENCFF211LLA, ENCFF793QOY, ENCFF674QIY, ENCFF289FNP, ENCFF766NTN, ENCFF742HVE	ENCFF434BTL, ENCFF307VSF
48700	ENCODE	K-562	blast_phase_chronic_myeloid_leukemia	HOXB4	kd	K-562	blast_phase_chronic_myeloid_leukemia	NONE	nc	kd	ENCFF543TXB, ENCFF026ESK, ENCFF213TLT, ENCFF664UCL, ENCFF089HPB, ENCFF808DUP, ENCFF841AXV, ENCFF834UXF, ENCFF366VLE, ENCFF290YBH, ENCFF866LWU, ENCFF609JIF, ENCFF903UNS, ENCFF714HMY, ENCFF675IJS, ENCFF737OTU, ENCFF846YZP, ENCFF575VQI, ENCFF137HPM, ENCFF665EIC, ENCFF794BAP, ENCFF404IOE, ENCFF223LJT, ENCFF558YYA, ENCFF632WBF, ENCFF232WNR, ENCFF712XYW, ENCFF183DSU, ENCFF439FIP, ENCFF071ZJD, ENCFF281QEY, ENCFF808CTK, ENCFF857JET, ENCFF483DRU, ENCFF248RNX, ENCFF563ZNY, ENCFF785OVF, ENCFF225MRD, ENCFF084ZDR, ENCFF018EJB, ENCFF391SDF, ENCFF425TVF, ENCFF803HSJ, ENCFF479IZE, ENCFF475XIZ, ENCFF814BFK, ENCFF228YLG, ENCFF228RFB, ENCFF791DES, ENCFF366GMP, ENCFF681IYQ, ENCFF904ITQ, ENCFF431LPC, ENCFF266FKJ, ENCFF541RWE, ENCFF694IHW, ENCFF301GSZ, ENCFF586CKC, ENCFF041CFW, ENCFF088IUF, ENCFF568DBJ, ENCFF429QBY, ENCFF155QMM, ENCFF368PTE, ENCFF126VEO, ENCFF856NPQ, ENCFF730KOM, ENCFF736JJE, ENCFF816TVN, ENCFF133JRN, ENCFF588HPJ, ENCFF557RBI, ENCFF719PJL, ENCFF799JEW, ENCFF663VRG, ENCFF634XCE, ENCFF465RMN, ENCFF382VQS, ENCFF812VTT, ENCFF817CZT, ENCFF083BVJ, ENCFF702YIW, ENCFF424YDF, ENCFF932YOW, ENCFF037IZI, ENCFF586IQJ, ENCFF047XWB, ENCFF929JMN, ENCFF626MPH, ENCFF739AIP, ENCFF545NPJ, ENCFF472FHL, ENCFF211LLA, ENCFF793QOY, ENCFF674QIY, ENCFF289FNP, ENCFF766NTN, ENCFF742HVE	ENCFF456SUS, ENCFF269DOR
48701	ENCODE	K-562	blast_phase_chronic_myeloid_leukemia	HOXB9	kd	K-562	blast_phase_chronic_myeloid_leukemia	NONE	nc	kd	ENCFF543TXB, ENCFF026ESK, ENCFF213TLT, ENCFF664UCL, ENCFF089HPB, ENCFF808DUP, ENCFF841AXV, ENCFF834UXF, ENCFF366VLE, ENCFF290YBH, ENCFF866LWU, ENCFF609JIF, ENCFF903UNS, ENCFF714HMY, ENCFF675IJS, ENCFF737OTU, ENCFF846YZP, ENCFF575VQI, ENCFF137HPM, ENCFF665EIC, ENCFF794BAP, ENCFF404IOE, ENCFF223LJT, ENCFF558YYA, ENCFF632WBF, ENCFF232WNR, ENCFF712XYW, ENCFF183DSU, ENCFF439FIP, ENCFF071ZJD, ENCFF281QEY, ENCFF808CTK, ENCFF857JET, ENCFF483DRU, ENCFF248RNX, ENCFF563ZNY, ENCFF785OVF, ENCFF225MRD, ENCFF084ZDR, ENCFF018EJB, ENCFF391SDF, ENCFF425TVF, ENCFF803HSJ, ENCFF479IZE, ENCFF475XIZ, ENCFF814BFK, ENCFF228YLG, ENCFF228RFB, ENCFF791DES, ENCFF366GMP, ENCFF681IYQ, ENCFF904ITQ, ENCFF431LPC, ENCFF266FKJ, ENCFF541RWE, ENCFF694IHW, ENCFF301GSZ, ENCFF586CKC, ENCFF041CFW, ENCFF088IUF, ENCFF568DBJ, ENCFF429QBY, ENCFF155QMM, ENCFF368PTE, ENCFF126VEO, ENCFF856NPQ, ENCFF730KOM, ENCFF736JJE, ENCFF816TVN, ENCFF133JRN, ENCFF588HPJ, ENCFF557RBI, ENCFF719PJL, ENCFF799JEW, ENCFF663VRG, ENCFF634XCE, ENCFF465RMN, ENCFF382VQS, ENCFF812VTT, ENCFF817CZT, ENCFF083BVJ, ENCFF702YIW, ENCFF424YDF, ENCFF932YOW, ENCFF037IZI, ENCFF586IQJ, ENCFF047XWB, ENCFF929JMN, ENCFF626MPH, ENCFF739AIP, ENCFF545NPJ, ENCFF472FHL, ENCFF211LLA, ENCFF793QOY, ENCFF674QIY, ENCFF289FNP, ENCFF766NTN, ENCFF742HVE	ENCFF142EUZ, ENCFF962XVC
48702	ENCODE	K-562	blast_phase_chronic_myeloid_leukemia	HSF1	kd	K-562	blast_phase_chronic_myeloid_leukemia	NONE	nc	kd	ENCFF543TXB, ENCFF026ESK, ENCFF213TLT, ENCFF664UCL, ENCFF089HPB, ENCFF808DUP, ENCFF841AXV, ENCFF834UXF, ENCFF366VLE, ENCFF290YBH, ENCFF866LWU, ENCFF609JIF, ENCFF903UNS, ENCFF714HMY, ENCFF675IJS, ENCFF737OTU, ENCFF846YZP, ENCFF575VQI, ENCFF137HPM, ENCFF665EIC, ENCFF794BAP, ENCFF404IOE, ENCFF223LJT, ENCFF558YYA, ENCFF632WBF, ENCFF232WNR, ENCFF712XYW, ENCFF183DSU, ENCFF439FIP, ENCFF071ZJD, ENCFF281QEY, ENCFF808CTK, ENCFF857JET, ENCFF483DRU, ENCFF248RNX, ENCFF563ZNY, ENCFF785OVF, ENCFF225MRD, ENCFF084ZDR, ENCFF018EJB, ENCFF391SDF, ENCFF425TVF, ENCFF803HSJ, ENCFF479IZE, ENCFF475XIZ, ENCFF814BFK, ENCFF228YLG, ENCFF228RFB, ENCFF791DES, ENCFF366GMP, ENCFF681IYQ, ENCFF904ITQ, ENCFF431LPC, ENCFF266FKJ, ENCFF541RWE, ENCFF694IHW, ENCFF301GSZ, ENCFF586CKC, ENCFF041CFW, ENCFF088IUF, ENCFF568DBJ, ENCFF429QBY, ENCFF155QMM, ENCFF368PTE, ENCFF126VEO, ENCFF856NPQ, ENCFF730KOM, ENCFF736JJE, ENCFF816TVN, ENCFF133JRN, ENCFF588HPJ, ENCFF557RBI, ENCFF719PJL, ENCFF799JEW, ENCFF663VRG, ENCFF634XCE, ENCFF465RMN, ENCFF382VQS, ENCFF812VTT, ENCFF817CZT, ENCFF083BVJ, ENCFF702YIW, ENCFF424YDF, ENCFF932YOW, ENCFF037IZI, ENCFF586IQJ, ENCFF047XWB, ENCFF929JMN, ENCFF626MPH, ENCFF739AIP, ENCFF545NPJ, ENCFF472FHL, ENCFF211LLA, ENCFF793QOY, ENCFF674QIY, ENCFF289FNP, ENCFF766NTN, ENCFF742HVE	ENCFF525TCS, ENCFF233BYD
48703	ENCODE	K-562	blast_phase_chronic_myeloid_leukemia	HSPD1	kd	K-562	blast_phase_chronic_myeloid_leukemia	NONE	nc	kd	ENCFF543TXB, ENCFF026ESK, ENCFF213TLT, ENCFF664UCL, ENCFF089HPB, ENCFF808DUP, ENCFF841AXV, ENCFF834UXF, ENCFF366VLE, ENCFF290YBH, ENCFF866LWU, ENCFF609JIF, ENCFF903UNS, ENCFF714HMY, ENCFF675IJS, ENCFF737OTU, ENCFF846YZP, ENCFF575VQI, ENCFF137HPM, ENCFF665EIC, ENCFF794BAP, ENCFF404IOE, ENCFF223LJT, ENCFF558YYA, ENCFF632WBF, ENCFF232WNR, ENCFF712XYW, ENCFF183DSU, ENCFF439FIP, ENCFF071ZJD, ENCFF281QEY, ENCFF808CTK, ENCFF857JET, ENCFF483DRU, ENCFF248RNX, ENCFF563ZNY, ENCFF785OVF, ENCFF225MRD, ENCFF084ZDR, ENCFF018EJB, ENCFF391SDF, ENCFF425TVF, ENCFF803HSJ, ENCFF479IZE, ENCFF475XIZ, ENCFF814BFK, ENCFF228YLG, ENCFF228RFB, ENCFF791DES, ENCFF366GMP, ENCFF681IYQ, ENCFF904ITQ, ENCFF431LPC, ENCFF266FKJ, ENCFF541RWE, ENCFF694IHW, ENCFF301GSZ, ENCFF586CKC, ENCFF041CFW, ENCFF088IUF, ENCFF568DBJ, ENCFF429QBY, ENCFF155QMM, ENCFF368PTE, ENCFF126VEO, ENCFF856NPQ, ENCFF730KOM, ENCFF736JJE, ENCFF816TVN, ENCFF133JRN, ENCFF588HPJ, ENCFF557RBI, ENCFF719PJL, ENCFF799JEW, ENCFF663VRG, ENCFF634XCE, ENCFF465RMN, ENCFF382VQS, ENCFF812VTT, ENCFF817CZT, ENCFF083BVJ, ENCFF702YIW, ENCFF424YDF, ENCFF932YOW, ENCFF037IZI, ENCFF586IQJ, ENCFF047XWB, ENCFF929JMN, ENCFF626MPH, ENCFF739AIP, ENCFF545NPJ, ENCFF472FHL, ENCFF211LLA, ENCFF793QOY, ENCFF674QIY, ENCFF289FNP, ENCFF766NTN, ENCFF742HVE	ENCFF045FHM, ENCFF145NSU
48704	ENCODE	K-562	blast_phase_chronic_myeloid_leukemia	IGF2BP1	kd	K-562	blast_phase_chronic_myeloid_leukemia	NONE	nc	kd	ENCFF543TXB, ENCFF026ESK, ENCFF213TLT, ENCFF664UCL, ENCFF089HPB, ENCFF808DUP, ENCFF841AXV, ENCFF834UXF, ENCFF366VLE, ENCFF290YBH, ENCFF866LWU, ENCFF609JIF, ENCFF903UNS, ENCFF714HMY, ENCFF675IJS, ENCFF737OTU, ENCFF846YZP, ENCFF575VQI, ENCFF137HPM, ENCFF665EIC, ENCFF794BAP, ENCFF404IOE, ENCFF223LJT, ENCFF558YYA, ENCFF632WBF, ENCFF232WNR, ENCFF712XYW, ENCFF183DSU, ENCFF439FIP, ENCFF071ZJD, ENCFF281QEY, ENCFF808CTK, ENCFF857JET, ENCFF483DRU, ENCFF248RNX, ENCFF563ZNY, ENCFF785OVF, ENCFF225MRD, ENCFF084ZDR, ENCFF018EJB, ENCFF391SDF, ENCFF425TVF, ENCFF803HSJ, ENCFF479IZE, ENCFF475XIZ, ENCFF814BFK, ENCFF228YLG, ENCFF228RFB, ENCFF791DES, ENCFF366GMP, ENCFF681IYQ, ENCFF904ITQ, ENCFF431LPC, ENCFF266FKJ, ENCFF541RWE, ENCFF694IHW, ENCFF301GSZ, ENCFF586CKC, ENCFF041CFW, ENCFF088IUF, ENCFF568DBJ, ENCFF429QBY, ENCFF155QMM, ENCFF368PTE, ENCFF126VEO, ENCFF856NPQ, ENCFF730KOM, ENCFF736JJE, ENCFF816TVN, ENCFF133JRN, ENCFF588HPJ, ENCFF557RBI, ENCFF719PJL, ENCFF799JEW, ENCFF663VRG, ENCFF634XCE, ENCFF465RMN, ENCFF382VQS, ENCFF812VTT, ENCFF817CZT, ENCFF083BVJ, ENCFF702YIW, ENCFF424YDF, ENCFF932YOW, ENCFF037IZI, ENCFF586IQJ, ENCFF047XWB, ENCFF929JMN, ENCFF626MPH, ENCFF739AIP, ENCFF545NPJ, ENCFF472FHL, ENCFF211LLA, ENCFF793QOY, ENCFF674QIY, ENCFF289FNP, ENCFF766NTN, ENCFF742HVE	ENCFF988JDA, ENCFF935VKY, ENCFF887SUS, ENCFF214ZXS
48705	ENCODE	K-562	blast_phase_chronic_myeloid_leukemia	IGF2BP2	kd	K-562	blast_phase_chronic_myeloid_leukemia	NONE	nc	kd	ENCFF543TXB, ENCFF026ESK, ENCFF213TLT, ENCFF664UCL, ENCFF089HPB, ENCFF808DUP, ENCFF841AXV, ENCFF834UXF, ENCFF366VLE, ENCFF290YBH, ENCFF866LWU, ENCFF609JIF, ENCFF903UNS, ENCFF714HMY, ENCFF675IJS, ENCFF737OTU, ENCFF846YZP, ENCFF575VQI, ENCFF137HPM, ENCFF665EIC, ENCFF794BAP, ENCFF404IOE, ENCFF223LJT, ENCFF558YYA, ENCFF632WBF, ENCFF232WNR, ENCFF712XYW, ENCFF183DSU, ENCFF439FIP, ENCFF071ZJD, ENCFF281QEY, ENCFF808CTK, ENCFF857JET, ENCFF483DRU, ENCFF248RNX, ENCFF563ZNY, ENCFF785OVF, ENCFF225MRD, ENCFF084ZDR, ENCFF018EJB, ENCFF391SDF, ENCFF425TVF, ENCFF803HSJ, ENCFF479IZE, ENCFF475XIZ, ENCFF814BFK, ENCFF228YLG, ENCFF228RFB, ENCFF791DES, ENCFF366GMP, ENCFF681IYQ, ENCFF904ITQ, ENCFF431LPC, ENCFF266FKJ, ENCFF541RWE, ENCFF694IHW, ENCFF301GSZ, ENCFF586CKC, ENCFF041CFW, ENCFF088IUF, ENCFF568DBJ, ENCFF429QBY, ENCFF155QMM, ENCFF368PTE, ENCFF126VEO, ENCFF856NPQ, ENCFF730KOM, ENCFF736JJE, ENCFF816TVN, ENCFF133JRN, ENCFF588HPJ, ENCFF557RBI, ENCFF719PJL, ENCFF799JEW, ENCFF663VRG, ENCFF634XCE, ENCFF465RMN, ENCFF382VQS, ENCFF812VTT, ENCFF817CZT, ENCFF083BVJ, ENCFF702YIW, ENCFF424YDF, ENCFF932YOW, ENCFF037IZI, ENCFF586IQJ, ENCFF047XWB, ENCFF929JMN, ENCFF626MPH, ENCFF739AIP, ENCFF545NPJ, ENCFF472FHL, ENCFF211LLA, ENCFF793QOY, ENCFF674QIY, ENCFF289FNP, ENCFF766NTN, ENCFF742HVE	ENCFF149YUZ, ENCFF317QIA
48706	ENCODE	K-562	blast_phase_chronic_myeloid_leukemia	IGF2BP3	kd	K-562	blast_phase_chronic_myeloid_leukemia	NONE	nc	kd	ENCFF543TXB, ENCFF026ESK, ENCFF213TLT, ENCFF664UCL, ENCFF089HPB, ENCFF808DUP, ENCFF841AXV, ENCFF834UXF, ENCFF366VLE, ENCFF290YBH, ENCFF866LWU, ENCFF609JIF, ENCFF903UNS, ENCFF714HMY, ENCFF675IJS, ENCFF737OTU, ENCFF846YZP, ENCFF575VQI, ENCFF137HPM, ENCFF665EIC, ENCFF794BAP, ENCFF404IOE, ENCFF223LJT, ENCFF558YYA, ENCFF632WBF, ENCFF232WNR, ENCFF712XYW, ENCFF183DSU, ENCFF439FIP, ENCFF071ZJD, ENCFF281QEY, ENCFF808CTK, ENCFF857JET, ENCFF483DRU, ENCFF248RNX, ENCFF563ZNY, ENCFF785OVF, ENCFF225MRD, ENCFF084ZDR, ENCFF018EJB, ENCFF391SDF, ENCFF425TVF, ENCFF803HSJ, ENCFF479IZE, ENCFF475XIZ, ENCFF814BFK, ENCFF228YLG, ENCFF228RFB, ENCFF791DES, ENCFF366GMP, ENCFF681IYQ, ENCFF904ITQ, ENCFF431LPC, ENCFF266FKJ, ENCFF541RWE, ENCFF694IHW, ENCFF301GSZ, ENCFF586CKC, ENCFF041CFW, ENCFF088IUF, ENCFF568DBJ, ENCFF429QBY, ENCFF155QMM, ENCFF368PTE, ENCFF126VEO, ENCFF856NPQ, ENCFF730KOM, ENCFF736JJE, ENCFF816TVN, ENCFF133JRN, ENCFF588HPJ, ENCFF557RBI, ENCFF719PJL, ENCFF799JEW, ENCFF663VRG, ENCFF634XCE, ENCFF465RMN, ENCFF382VQS, ENCFF812VTT, ENCFF817CZT, ENCFF083BVJ, ENCFF702YIW, ENCFF424YDF, ENCFF932YOW, ENCFF037IZI, ENCFF586IQJ, ENCFF047XWB, ENCFF929JMN, ENCFF626MPH, ENCFF739AIP, ENCFF545NPJ, ENCFF472FHL, ENCFF211LLA, ENCFF793QOY, ENCFF674QIY, ENCFF289FNP, ENCFF766NTN, ENCFF742HVE	ENCFF484YEW, ENCFF190HHW, ENCFF505EVX, ENCFF495MFY
48707	ENCODE	K-562	blast_phase_chronic_myeloid_leukemia	ILF2	kd	K-562	blast_phase_chronic_myeloid_leukemia	NONE	nc	kd	ENCFF543TXB, ENCFF026ESK, ENCFF213TLT, ENCFF664UCL, ENCFF089HPB, ENCFF808DUP, ENCFF841AXV, ENCFF834UXF, ENCFF366VLE, ENCFF290YBH, ENCFF866LWU, ENCFF609JIF, ENCFF903UNS, ENCFF714HMY, ENCFF675IJS, ENCFF737OTU, ENCFF846YZP, ENCFF575VQI, ENCFF137HPM, ENCFF665EIC, ENCFF794BAP, ENCFF404IOE, ENCFF223LJT, ENCFF558YYA, ENCFF632WBF, ENCFF232WNR, ENCFF712XYW, ENCFF183DSU, ENCFF439FIP, ENCFF071ZJD, ENCFF281QEY, ENCFF808CTK, ENCFF857JET, ENCFF483DRU, ENCFF248RNX, ENCFF563ZNY, ENCFF785OVF, ENCFF225MRD, ENCFF084ZDR, ENCFF018EJB, ENCFF391SDF, ENCFF425TVF, ENCFF803HSJ, ENCFF479IZE, ENCFF475XIZ, ENCFF814BFK, ENCFF228YLG, ENCFF228RFB, ENCFF791DES, ENCFF366GMP, ENCFF681IYQ, ENCFF904ITQ, ENCFF431LPC, ENCFF266FKJ, ENCFF541RWE, ENCFF694IHW, ENCFF301GSZ, ENCFF586CKC, ENCFF041CFW, ENCFF088IUF, ENCFF568DBJ, ENCFF429QBY, ENCFF155QMM, ENCFF368PTE, ENCFF126VEO, ENCFF856NPQ, ENCFF730KOM, ENCFF736JJE, ENCFF816TVN, ENCFF133JRN, ENCFF588HPJ, ENCFF557RBI, ENCFF719PJL, ENCFF799JEW, ENCFF663VRG, ENCFF634XCE, ENCFF465RMN, ENCFF382VQS, ENCFF812VTT, ENCFF817CZT, ENCFF083BVJ, ENCFF702YIW, ENCFF424YDF, ENCFF932YOW, ENCFF037IZI, ENCFF586IQJ, ENCFF047XWB, ENCFF929JMN, ENCFF626MPH, ENCFF739AIP, ENCFF545NPJ, ENCFF472FHL, ENCFF211LLA, ENCFF793QOY, ENCFF674QIY, ENCFF289FNP, ENCFF766NTN, ENCFF742HVE	ENCFF389KSL, ENCFF816QJL, ENCFF043DZP, ENCFF742WNX
48708	ENCODE	K-562	blast_phase_chronic_myeloid_leukemia	ILF3	kd	K-562	blast_phase_chronic_myeloid_leukemia	NONE	nc	kd	ENCFF543TXB, ENCFF026ESK, ENCFF213TLT, ENCFF664UCL, ENCFF089HPB, ENCFF808DUP, ENCFF841AXV, ENCFF834UXF, ENCFF366VLE, ENCFF290YBH, ENCFF866LWU, ENCFF609JIF, ENCFF903UNS, ENCFF714HMY, ENCFF675IJS, ENCFF737OTU, ENCFF846YZP, ENCFF575VQI, ENCFF137HPM, ENCFF665EIC, ENCFF794BAP, ENCFF404IOE, ENCFF223LJT, ENCFF558YYA, ENCFF632WBF, ENCFF232WNR, ENCFF712XYW, ENCFF183DSU, ENCFF439FIP, ENCFF071ZJD, ENCFF281QEY, ENCFF808CTK, ENCFF857JET, ENCFF483DRU, ENCFF248RNX, ENCFF563ZNY, ENCFF785OVF, ENCFF225MRD, ENCFF084ZDR, ENCFF018EJB, ENCFF391SDF, ENCFF425TVF, ENCFF803HSJ, ENCFF479IZE, ENCFF475XIZ, ENCFF814BFK, ENCFF228YLG, ENCFF228RFB, ENCFF791DES, ENCFF366GMP, ENCFF681IYQ, ENCFF904ITQ, ENCFF431LPC, ENCFF266FKJ, ENCFF541RWE, ENCFF694IHW, ENCFF301GSZ, ENCFF586CKC, ENCFF041CFW, ENCFF088IUF, ENCFF568DBJ, ENCFF429QBY, ENCFF155QMM, ENCFF368PTE, ENCFF126VEO, ENCFF856NPQ, ENCFF730KOM, ENCFF736JJE, ENCFF816TVN, ENCFF133JRN, ENCFF588HPJ, ENCFF557RBI, ENCFF719PJL, ENCFF799JEW, ENCFF663VRG, ENCFF634XCE, ENCFF465RMN, ENCFF382VQS, ENCFF812VTT, ENCFF817CZT, ENCFF083BVJ, ENCFF702YIW, ENCFF424YDF, ENCFF932YOW, ENCFF037IZI, ENCFF586IQJ, ENCFF047XWB, ENCFF929JMN, ENCFF626MPH, ENCFF739AIP, ENCFF545NPJ, ENCFF472FHL, ENCFF211LLA, ENCFF793QOY, ENCFF674QIY, ENCFF289FNP, ENCFF766NTN, ENCFF742HVE	ENCFF153BJQ, ENCFF845BGZ
48709	ENCODE	K-562	blast_phase_chronic_myeloid_leukemia	JUND	kd	K-562	blast_phase_chronic_myeloid_leukemia	NONE	nc	kd	ENCFF543TXB, ENCFF026ESK, ENCFF213TLT, ENCFF664UCL, ENCFF089HPB, ENCFF808DUP, ENCFF841AXV, ENCFF834UXF, ENCFF366VLE, ENCFF290YBH, ENCFF866LWU, ENCFF609JIF, ENCFF903UNS, ENCFF714HMY, ENCFF675IJS, ENCFF737OTU, ENCFF846YZP, ENCFF575VQI, ENCFF137HPM, ENCFF665EIC, ENCFF794BAP, ENCFF404IOE, ENCFF223LJT, ENCFF558YYA, ENCFF632WBF, ENCFF232WNR, ENCFF712XYW, ENCFF183DSU, ENCFF439FIP, ENCFF071ZJD, ENCFF281QEY, ENCFF808CTK, ENCFF857JET, ENCFF483DRU, ENCFF248RNX, ENCFF563ZNY, ENCFF785OVF, ENCFF225MRD, ENCFF084ZDR, ENCFF018EJB, ENCFF391SDF, ENCFF425TVF, ENCFF803HSJ, ENCFF479IZE, ENCFF475XIZ, ENCFF814BFK, ENCFF228YLG, ENCFF228RFB, ENCFF791DES, ENCFF366GMP, ENCFF681IYQ, ENCFF904ITQ, ENCFF431LPC, ENCFF266FKJ, ENCFF541RWE, ENCFF694IHW, ENCFF301GSZ, ENCFF586CKC, ENCFF041CFW, ENCFF088IUF, ENCFF568DBJ, ENCFF429QBY, ENCFF155QMM, ENCFF368PTE, ENCFF126VEO, ENCFF856NPQ, ENCFF730KOM, ENCFF736JJE, ENCFF816TVN, ENCFF133JRN, ENCFF588HPJ, ENCFF557RBI, ENCFF719PJL, ENCFF799JEW, ENCFF663VRG, ENCFF634XCE, ENCFF465RMN, ENCFF382VQS, ENCFF812VTT, ENCFF817CZT, ENCFF083BVJ, ENCFF702YIW, ENCFF424YDF, ENCFF932YOW, ENCFF037IZI, ENCFF586IQJ, ENCFF047XWB, ENCFF929JMN, ENCFF626MPH, ENCFF739AIP, ENCFF545NPJ, ENCFF472FHL, ENCFF211LLA, ENCFF793QOY, ENCFF674QIY, ENCFF289FNP, ENCFF766NTN, ENCFF742HVE	ENCFF725VDN, ENCFF068OFG
48710	ENCODE	K-562	blast_phase_chronic_myeloid_leukemia	KAT2B	kd	K-562	blast_phase_chronic_myeloid_leukemia	NONE	nc	kd	ENCFF543TXB, ENCFF026ESK, ENCFF213TLT, ENCFF664UCL, ENCFF089HPB, ENCFF808DUP, ENCFF841AXV, ENCFF834UXF, ENCFF366VLE, ENCFF290YBH, ENCFF866LWU, ENCFF609JIF, ENCFF903UNS, ENCFF714HMY, ENCFF675IJS, ENCFF737OTU, ENCFF846YZP, ENCFF575VQI, ENCFF137HPM, ENCFF665EIC, ENCFF794BAP, ENCFF404IOE, ENCFF223LJT, ENCFF558YYA, ENCFF632WBF, ENCFF232WNR, ENCFF712XYW, ENCFF183DSU, ENCFF439FIP, ENCFF071ZJD, ENCFF281QEY, ENCFF808CTK, ENCFF857JET, ENCFF483DRU, ENCFF248RNX, ENCFF563ZNY, ENCFF785OVF, ENCFF225MRD, ENCFF084ZDR, ENCFF018EJB, ENCFF391SDF, ENCFF425TVF, ENCFF803HSJ, ENCFF479IZE, ENCFF475XIZ, ENCFF814BFK, ENCFF228YLG, ENCFF228RFB, ENCFF791DES, ENCFF366GMP, ENCFF681IYQ, ENCFF904ITQ, ENCFF431LPC, ENCFF266FKJ, ENCFF541RWE, ENCFF694IHW, ENCFF301GSZ, ENCFF586CKC, ENCFF041CFW, ENCFF088IUF, ENCFF568DBJ, ENCFF429QBY, ENCFF155QMM, ENCFF368PTE, ENCFF126VEO, ENCFF856NPQ, ENCFF730KOM, ENCFF736JJE, ENCFF816TVN, ENCFF133JRN, ENCFF588HPJ, ENCFF557RBI, ENCFF719PJL, ENCFF799JEW, ENCFF663VRG, ENCFF634XCE, ENCFF465RMN, ENCFF382VQS, ENCFF812VTT, ENCFF817CZT, ENCFF083BVJ, ENCFF702YIW, ENCFF424YDF, ENCFF932YOW, ENCFF037IZI, ENCFF586IQJ, ENCFF047XWB, ENCFF929JMN, ENCFF626MPH, ENCFF739AIP, ENCFF545NPJ, ENCFF472FHL, ENCFF211LLA, ENCFF793QOY, ENCFF674QIY, ENCFF289FNP, ENCFF766NTN, ENCFF742HVE	ENCFF119DYD, ENCFF968RMC
48711	ENCODE	K-562	blast_phase_chronic_myeloid_leukemia	KHDRBS1	kd	K-562	blast_phase_chronic_myeloid_leukemia	NONE	nc	kd	ENCFF543TXB, ENCFF026ESK, ENCFF213TLT, ENCFF664UCL, ENCFF089HPB, ENCFF808DUP, ENCFF841AXV, ENCFF834UXF, ENCFF366VLE, ENCFF290YBH, ENCFF866LWU, ENCFF609JIF, ENCFF903UNS, ENCFF714HMY, ENCFF675IJS, ENCFF737OTU, ENCFF846YZP, ENCFF575VQI, ENCFF137HPM, ENCFF665EIC, ENCFF794BAP, ENCFF404IOE, ENCFF223LJT, ENCFF558YYA, ENCFF632WBF, ENCFF232WNR, ENCFF712XYW, ENCFF183DSU, ENCFF439FIP, ENCFF071ZJD, ENCFF281QEY, ENCFF808CTK, ENCFF857JET, ENCFF483DRU, ENCFF248RNX, ENCFF563ZNY, ENCFF785OVF, ENCFF225MRD, ENCFF084ZDR, ENCFF018EJB, ENCFF391SDF, ENCFF425TVF, ENCFF803HSJ, ENCFF479IZE, ENCFF475XIZ, ENCFF814BFK, ENCFF228YLG, ENCFF228RFB, ENCFF791DES, ENCFF366GMP, ENCFF681IYQ, ENCFF904ITQ, ENCFF431LPC, ENCFF266FKJ, ENCFF541RWE, ENCFF694IHW, ENCFF301GSZ, ENCFF586CKC, ENCFF041CFW, ENCFF088IUF, ENCFF568DBJ, ENCFF429QBY, ENCFF155QMM, ENCFF368PTE, ENCFF126VEO, ENCFF856NPQ, ENCFF730KOM, ENCFF736JJE, ENCFF816TVN, ENCFF133JRN, ENCFF588HPJ, ENCFF557RBI, ENCFF719PJL, ENCFF799JEW, ENCFF663VRG, ENCFF634XCE, ENCFF465RMN, ENCFF382VQS, ENCFF812VTT, ENCFF817CZT, ENCFF083BVJ, ENCFF702YIW, ENCFF424YDF, ENCFF932YOW, ENCFF037IZI, ENCFF586IQJ, ENCFF047XWB, ENCFF929JMN, ENCFF626MPH, ENCFF739AIP, ENCFF545NPJ, ENCFF472FHL, ENCFF211LLA, ENCFF793QOY, ENCFF674QIY, ENCFF289FNP, ENCFF766NTN, ENCFF742HVE	ENCFF123QMS, ENCFF513PKE
48712	ENCODE	K-562	blast_phase_chronic_myeloid_leukemia	KHSRP	kd	K-562	blast_phase_chronic_myeloid_leukemia	NONE	nc	kd	ENCFF543TXB, ENCFF026ESK, ENCFF213TLT, ENCFF664UCL, ENCFF089HPB, ENCFF808DUP, ENCFF841AXV, ENCFF834UXF, ENCFF366VLE, ENCFF290YBH, ENCFF866LWU, ENCFF609JIF, ENCFF903UNS, ENCFF714HMY, ENCFF675IJS, ENCFF737OTU, ENCFF846YZP, ENCFF575VQI, ENCFF137HPM, ENCFF665EIC, ENCFF794BAP, ENCFF404IOE, ENCFF223LJT, ENCFF558YYA, ENCFF632WBF, ENCFF232WNR, ENCFF712XYW, ENCFF183DSU, ENCFF439FIP, ENCFF071ZJD, ENCFF281QEY, ENCFF808CTK, ENCFF857JET, ENCFF483DRU, ENCFF248RNX, ENCFF563ZNY, ENCFF785OVF, ENCFF225MRD, ENCFF084ZDR, ENCFF018EJB, ENCFF391SDF, ENCFF425TVF, ENCFF803HSJ, ENCFF479IZE, ENCFF475XIZ, ENCFF814BFK, ENCFF228YLG, ENCFF228RFB, ENCFF791DES, ENCFF366GMP, ENCFF681IYQ, ENCFF904ITQ, ENCFF431LPC, ENCFF266FKJ, ENCFF541RWE, ENCFF694IHW, ENCFF301GSZ, ENCFF586CKC, ENCFF041CFW, ENCFF088IUF, ENCFF568DBJ, ENCFF429QBY, ENCFF155QMM, ENCFF368PTE, ENCFF126VEO, ENCFF856NPQ, ENCFF730KOM, ENCFF736JJE, ENCFF816TVN, ENCFF133JRN, ENCFF588HPJ, ENCFF557RBI, ENCFF719PJL, ENCFF799JEW, ENCFF663VRG, ENCFF634XCE, ENCFF465RMN, ENCFF382VQS, ENCFF812VTT, ENCFF817CZT, ENCFF083BVJ, ENCFF702YIW, ENCFF424YDF, ENCFF932YOW, ENCFF037IZI, ENCFF586IQJ, ENCFF047XWB, ENCFF929JMN, ENCFF626MPH, ENCFF739AIP, ENCFF545NPJ, ENCFF472FHL, ENCFF211LLA, ENCFF793QOY, ENCFF674QIY, ENCFF289FNP, ENCFF766NTN, ENCFF742HVE	ENCFF429ODN, ENCFF439UJR, ENCFF883SCU, ENCFF364KZC
48713	ENCODE	K-562	blast_phase_chronic_myeloid_leukemia	KIF1C	kd	K-562	blast_phase_chronic_myeloid_leukemia	NONE	nc	kd	ENCFF543TXB, ENCFF026ESK, ENCFF213TLT, ENCFF664UCL, ENCFF089HPB, ENCFF808DUP, ENCFF841AXV, ENCFF834UXF, ENCFF366VLE, ENCFF290YBH, ENCFF866LWU, ENCFF609JIF, ENCFF903UNS, ENCFF714HMY, ENCFF675IJS, ENCFF737OTU, ENCFF846YZP, ENCFF575VQI, ENCFF137HPM, ENCFF665EIC, ENCFF794BAP, ENCFF404IOE, ENCFF223LJT, ENCFF558YYA, ENCFF632WBF, ENCFF232WNR, ENCFF712XYW, ENCFF183DSU, ENCFF439FIP, ENCFF071ZJD, ENCFF281QEY, ENCFF808CTK, ENCFF857JET, ENCFF483DRU, ENCFF248RNX, ENCFF563ZNY, ENCFF785OVF, ENCFF225MRD, ENCFF084ZDR, ENCFF018EJB, ENCFF391SDF, ENCFF425TVF, ENCFF803HSJ, ENCFF479IZE, ENCFF475XIZ, ENCFF814BFK, ENCFF228YLG, ENCFF228RFB, ENCFF791DES, ENCFF366GMP, ENCFF681IYQ, ENCFF904ITQ, ENCFF431LPC, ENCFF266FKJ, ENCFF541RWE, ENCFF694IHW, ENCFF301GSZ, ENCFF586CKC, ENCFF041CFW, ENCFF088IUF, ENCFF568DBJ, ENCFF429QBY, ENCFF155QMM, ENCFF368PTE, ENCFF126VEO, ENCFF856NPQ, ENCFF730KOM, ENCFF736JJE, ENCFF816TVN, ENCFF133JRN, ENCFF588HPJ, ENCFF557RBI, ENCFF719PJL, ENCFF799JEW, ENCFF663VRG, ENCFF634XCE, ENCFF465RMN, ENCFF382VQS, ENCFF812VTT, ENCFF817CZT, ENCFF083BVJ, ENCFF702YIW, ENCFF424YDF, ENCFF932YOW, ENCFF037IZI, ENCFF586IQJ, ENCFF047XWB, ENCFF929JMN, ENCFF626MPH, ENCFF739AIP, ENCFF545NPJ, ENCFF472FHL, ENCFF211LLA, ENCFF793QOY, ENCFF674QIY, ENCFF289FNP, ENCFF766NTN, ENCFF742HVE	ENCFF187UQS, ENCFF923VNR
48714	ENCODE	K-562	blast_phase_chronic_myeloid_leukemia	KLF2	kd	K-562	blast_phase_chronic_myeloid_leukemia	NONE	nc	kd	ENCFF543TXB, ENCFF026ESK, ENCFF213TLT, ENCFF664UCL, ENCFF089HPB, ENCFF808DUP, ENCFF841AXV, ENCFF834UXF, ENCFF366VLE, ENCFF290YBH, ENCFF866LWU, ENCFF609JIF, ENCFF903UNS, ENCFF714HMY, ENCFF675IJS, ENCFF737OTU, ENCFF846YZP, ENCFF575VQI, ENCFF137HPM, ENCFF665EIC, ENCFF794BAP, ENCFF404IOE, ENCFF223LJT, ENCFF558YYA, ENCFF632WBF, ENCFF232WNR, ENCFF712XYW, ENCFF183DSU, ENCFF439FIP, ENCFF071ZJD, ENCFF281QEY, ENCFF808CTK, ENCFF857JET, ENCFF483DRU, ENCFF248RNX, ENCFF563ZNY, ENCFF785OVF, ENCFF225MRD, ENCFF084ZDR, ENCFF018EJB, ENCFF391SDF, ENCFF425TVF, ENCFF803HSJ, ENCFF479IZE, ENCFF475XIZ, ENCFF814BFK, ENCFF228YLG, ENCFF228RFB, ENCFF791DES, ENCFF366GMP, ENCFF681IYQ, ENCFF904ITQ, ENCFF431LPC, ENCFF266FKJ, ENCFF541RWE, ENCFF694IHW, ENCFF301GSZ, ENCFF586CKC, ENCFF041CFW, ENCFF088IUF, ENCFF568DBJ, ENCFF429QBY, ENCFF155QMM, ENCFF368PTE, ENCFF126VEO, ENCFF856NPQ, ENCFF730KOM, ENCFF736JJE, ENCFF816TVN, ENCFF133JRN, ENCFF588HPJ, ENCFF557RBI, ENCFF719PJL, ENCFF799JEW, ENCFF663VRG, ENCFF634XCE, ENCFF465RMN, ENCFF382VQS, ENCFF812VTT, ENCFF817CZT, ENCFF083BVJ, ENCFF702YIW, ENCFF424YDF, ENCFF932YOW, ENCFF037IZI, ENCFF586IQJ, ENCFF047XWB, ENCFF929JMN, ENCFF626MPH, ENCFF739AIP, ENCFF545NPJ, ENCFF472FHL, ENCFF211LLA, ENCFF793QOY, ENCFF674QIY, ENCFF289FNP, ENCFF766NTN, ENCFF742HVE	ENCFF238VSO, ENCFF854HMM
48715	ENCODE	K-562	blast_phase_chronic_myeloid_leukemia	KRR1	kd	K-562	blast_phase_chronic_myeloid_leukemia	NONE	nc	kd	ENCFF543TXB, ENCFF026ESK, ENCFF213TLT, ENCFF664UCL, ENCFF089HPB, ENCFF808DUP, ENCFF841AXV, ENCFF834UXF, ENCFF366VLE, ENCFF290YBH, ENCFF866LWU, ENCFF609JIF, ENCFF903UNS, ENCFF714HMY, ENCFF675IJS, ENCFF737OTU, ENCFF846YZP, ENCFF575VQI, ENCFF137HPM, ENCFF665EIC, ENCFF794BAP, ENCFF404IOE, ENCFF223LJT, ENCFF558YYA, ENCFF632WBF, ENCFF232WNR, ENCFF712XYW, ENCFF183DSU, ENCFF439FIP, ENCFF071ZJD, ENCFF281QEY, ENCFF808CTK, ENCFF857JET, ENCFF483DRU, ENCFF248RNX, ENCFF563ZNY, ENCFF785OVF, ENCFF225MRD, ENCFF084ZDR, ENCFF018EJB, ENCFF391SDF, ENCFF425TVF, ENCFF803HSJ, ENCFF479IZE, ENCFF475XIZ, ENCFF814BFK, ENCFF228YLG, ENCFF228RFB, ENCFF791DES, ENCFF366GMP, ENCFF681IYQ, ENCFF904ITQ, ENCFF431LPC, ENCFF266FKJ, ENCFF541RWE, ENCFF694IHW, ENCFF301GSZ, ENCFF586CKC, ENCFF041CFW, ENCFF088IUF, ENCFF568DBJ, ENCFF429QBY, ENCFF155QMM, ENCFF368PTE, ENCFF126VEO, ENCFF856NPQ, ENCFF730KOM, ENCFF736JJE, ENCFF816TVN, ENCFF133JRN, ENCFF588HPJ, ENCFF557RBI, ENCFF719PJL, ENCFF799JEW, ENCFF663VRG, ENCFF634XCE, ENCFF465RMN, ENCFF382VQS, ENCFF812VTT, ENCFF817CZT, ENCFF083BVJ, ENCFF702YIW, ENCFF424YDF, ENCFF932YOW, ENCFF037IZI, ENCFF586IQJ, ENCFF047XWB, ENCFF929JMN, ENCFF626MPH, ENCFF739AIP, ENCFF545NPJ, ENCFF472FHL, ENCFF211LLA, ENCFF793QOY, ENCFF674QIY, ENCFF289FNP, ENCFF766NTN, ENCFF742HVE	ENCFF186TZW, ENCFF954JWB
48716	ENCODE	K-562	blast_phase_chronic_myeloid_leukemia	LARP4	kd	K-562	blast_phase_chronic_myeloid_leukemia	NONE	nc	kd	ENCFF543TXB, ENCFF026ESK, ENCFF213TLT, ENCFF664UCL, ENCFF089HPB, ENCFF808DUP, ENCFF841AXV, ENCFF834UXF, ENCFF366VLE, ENCFF290YBH, ENCFF866LWU, ENCFF609JIF, ENCFF903UNS, ENCFF714HMY, ENCFF675IJS, ENCFF737OTU, ENCFF846YZP, ENCFF575VQI, ENCFF137HPM, ENCFF665EIC, ENCFF794BAP, ENCFF404IOE, ENCFF223LJT, ENCFF558YYA, ENCFF632WBF, ENCFF232WNR, ENCFF712XYW, ENCFF183DSU, ENCFF439FIP, ENCFF071ZJD, ENCFF281QEY, ENCFF808CTK, ENCFF857JET, ENCFF483DRU, ENCFF248RNX, ENCFF563ZNY, ENCFF785OVF, ENCFF225MRD, ENCFF084ZDR, ENCFF018EJB, ENCFF391SDF, ENCFF425TVF, ENCFF803HSJ, ENCFF479IZE, ENCFF475XIZ, ENCFF814BFK, ENCFF228YLG, ENCFF228RFB, ENCFF791DES, ENCFF366GMP, ENCFF681IYQ, ENCFF904ITQ, ENCFF431LPC, ENCFF266FKJ, ENCFF541RWE, ENCFF694IHW, ENCFF301GSZ, ENCFF586CKC, ENCFF041CFW, ENCFF088IUF, ENCFF568DBJ, ENCFF429QBY, ENCFF155QMM, ENCFF368PTE, ENCFF126VEO, ENCFF856NPQ, ENCFF730KOM, ENCFF736JJE, ENCFF816TVN, ENCFF133JRN, ENCFF588HPJ, ENCFF557RBI, ENCFF719PJL, ENCFF799JEW, ENCFF663VRG, ENCFF634XCE, ENCFF465RMN, ENCFF382VQS, ENCFF812VTT, ENCFF817CZT, ENCFF083BVJ, ENCFF702YIW, ENCFF424YDF, ENCFF932YOW, ENCFF037IZI, ENCFF586IQJ, ENCFF047XWB, ENCFF929JMN, ENCFF626MPH, ENCFF739AIP, ENCFF545NPJ, ENCFF472FHL, ENCFF211LLA, ENCFF793QOY, ENCFF674QIY, ENCFF289FNP, ENCFF766NTN, ENCFF742HVE	ENCFF966KKU, ENCFF270MZF
48717	ENCODE	K-562	blast_phase_chronic_myeloid_leukemia	LARP7	kd	K-562	blast_phase_chronic_myeloid_leukemia	NONE	nc	kd	ENCFF543TXB, ENCFF026ESK, ENCFF213TLT, ENCFF664UCL, ENCFF089HPB, ENCFF808DUP, ENCFF841AXV, ENCFF834UXF, ENCFF366VLE, ENCFF290YBH, ENCFF866LWU, ENCFF609JIF, ENCFF903UNS, ENCFF714HMY, ENCFF675IJS, ENCFF737OTU, ENCFF846YZP, ENCFF575VQI, ENCFF137HPM, ENCFF665EIC, ENCFF794BAP, ENCFF404IOE, ENCFF223LJT, ENCFF558YYA, ENCFF632WBF, ENCFF232WNR, ENCFF712XYW, ENCFF183DSU, ENCFF439FIP, ENCFF071ZJD, ENCFF281QEY, ENCFF808CTK, ENCFF857JET, ENCFF483DRU, ENCFF248RNX, ENCFF563ZNY, ENCFF785OVF, ENCFF225MRD, ENCFF084ZDR, ENCFF018EJB, ENCFF391SDF, ENCFF425TVF, ENCFF803HSJ, ENCFF479IZE, ENCFF475XIZ, ENCFF814BFK, ENCFF228YLG, ENCFF228RFB, ENCFF791DES, ENCFF366GMP, ENCFF681IYQ, ENCFF904ITQ, ENCFF431LPC, ENCFF266FKJ, ENCFF541RWE, ENCFF694IHW, ENCFF301GSZ, ENCFF586CKC, ENCFF041CFW, ENCFF088IUF, ENCFF568DBJ, ENCFF429QBY, ENCFF155QMM, ENCFF368PTE, ENCFF126VEO, ENCFF856NPQ, ENCFF730KOM, ENCFF736JJE, ENCFF816TVN, ENCFF133JRN, ENCFF588HPJ, ENCFF557RBI, ENCFF719PJL, ENCFF799JEW, ENCFF663VRG, ENCFF634XCE, ENCFF465RMN, ENCFF382VQS, ENCFF812VTT, ENCFF817CZT, ENCFF083BVJ, ENCFF702YIW, ENCFF424YDF, ENCFF932YOW, ENCFF037IZI, ENCFF586IQJ, ENCFF047XWB, ENCFF929JMN, ENCFF626MPH, ENCFF739AIP, ENCFF545NPJ, ENCFF472FHL, ENCFF211LLA, ENCFF793QOY, ENCFF674QIY, ENCFF289FNP, ENCFF766NTN, ENCFF742HVE	ENCFF180DTK, ENCFF501PSF
48718	ENCODE	K-562	blast_phase_chronic_myeloid_leukemia	LDB1	kd	K-562	blast_phase_chronic_myeloid_leukemia	NONE	nc	kd	ENCFF543TXB, ENCFF026ESK, ENCFF213TLT, ENCFF664UCL, ENCFF089HPB, ENCFF808DUP, ENCFF841AXV, ENCFF834UXF, ENCFF366VLE, ENCFF290YBH, ENCFF866LWU, ENCFF609JIF, ENCFF903UNS, ENCFF714HMY, ENCFF675IJS, ENCFF737OTU, ENCFF846YZP, ENCFF575VQI, ENCFF137HPM, ENCFF665EIC, ENCFF794BAP, ENCFF404IOE, ENCFF223LJT, ENCFF558YYA, ENCFF632WBF, ENCFF232WNR, ENCFF712XYW, ENCFF183DSU, ENCFF439FIP, ENCFF071ZJD, ENCFF281QEY, ENCFF808CTK, ENCFF857JET, ENCFF483DRU, ENCFF248RNX, ENCFF563ZNY, ENCFF785OVF, ENCFF225MRD, ENCFF084ZDR, ENCFF018EJB, ENCFF391SDF, ENCFF425TVF, ENCFF803HSJ, ENCFF479IZE, ENCFF475XIZ, ENCFF814BFK, ENCFF228YLG, ENCFF228RFB, ENCFF791DES, ENCFF366GMP, ENCFF681IYQ, ENCFF904ITQ, ENCFF431LPC, ENCFF266FKJ, ENCFF541RWE, ENCFF694IHW, ENCFF301GSZ, ENCFF586CKC, ENCFF041CFW, ENCFF088IUF, ENCFF568DBJ, ENCFF429QBY, ENCFF155QMM, ENCFF368PTE, ENCFF126VEO, ENCFF856NPQ, ENCFF730KOM, ENCFF736JJE, ENCFF816TVN, ENCFF133JRN, ENCFF588HPJ, ENCFF557RBI, ENCFF719PJL, ENCFF799JEW, ENCFF663VRG, ENCFF634XCE, ENCFF465RMN, ENCFF382VQS, ENCFF812VTT, ENCFF817CZT, ENCFF083BVJ, ENCFF702YIW, ENCFF424YDF, ENCFF932YOW, ENCFF037IZI, ENCFF586IQJ, ENCFF047XWB, ENCFF929JMN, ENCFF626MPH, ENCFF739AIP, ENCFF545NPJ, ENCFF472FHL, ENCFF211LLA, ENCFF793QOY, ENCFF674QIY, ENCFF289FNP, ENCFF766NTN, ENCFF742HVE	ENCFF310SEU, ENCFF551LQB
48719	ENCODE	K-562	blast_phase_chronic_myeloid_leukemia	LIN28B	kd	K-562	blast_phase_chronic_myeloid_leukemia	NONE	nc	kd	ENCFF543TXB, ENCFF026ESK, ENCFF213TLT, ENCFF664UCL, ENCFF089HPB, ENCFF808DUP, ENCFF841AXV, ENCFF834UXF, ENCFF366VLE, ENCFF290YBH, ENCFF866LWU, ENCFF609JIF, ENCFF903UNS, ENCFF714HMY, ENCFF675IJS, ENCFF737OTU, ENCFF846YZP, ENCFF575VQI, ENCFF137HPM, ENCFF665EIC, ENCFF794BAP, ENCFF404IOE, ENCFF223LJT, ENCFF558YYA, ENCFF632WBF, ENCFF232WNR, ENCFF712XYW, ENCFF183DSU, ENCFF439FIP, ENCFF071ZJD, ENCFF281QEY, ENCFF808CTK, ENCFF857JET, ENCFF483DRU, ENCFF248RNX, ENCFF563ZNY, ENCFF785OVF, ENCFF225MRD, ENCFF084ZDR, ENCFF018EJB, ENCFF391SDF, ENCFF425TVF, ENCFF803HSJ, ENCFF479IZE, ENCFF475XIZ, ENCFF814BFK, ENCFF228YLG, ENCFF228RFB, ENCFF791DES, ENCFF366GMP, ENCFF681IYQ, ENCFF904ITQ, ENCFF431LPC, ENCFF266FKJ, ENCFF541RWE, ENCFF694IHW, ENCFF301GSZ, ENCFF586CKC, ENCFF041CFW, ENCFF088IUF, ENCFF568DBJ, ENCFF429QBY, ENCFF155QMM, ENCFF368PTE, ENCFF126VEO, ENCFF856NPQ, ENCFF730KOM, ENCFF736JJE, ENCFF816TVN, ENCFF133JRN, ENCFF588HPJ, ENCFF557RBI, ENCFF719PJL, ENCFF799JEW, ENCFF663VRG, ENCFF634XCE, ENCFF465RMN, ENCFF382VQS, ENCFF812VTT, ENCFF817CZT, ENCFF083BVJ, ENCFF702YIW, ENCFF424YDF, ENCFF932YOW, ENCFF037IZI, ENCFF586IQJ, ENCFF047XWB, ENCFF929JMN, ENCFF626MPH, ENCFF739AIP, ENCFF545NPJ, ENCFF472FHL, ENCFF211LLA, ENCFF793QOY, ENCFF674QIY, ENCFF289FNP, ENCFF766NTN, ENCFF742HVE	ENCFF046JGX, ENCFF162XOO
48720	ENCODE	K-562	blast_phase_chronic_myeloid_leukemia	LMNA	kd	K-562	blast_phase_chronic_myeloid_leukemia	NONE	nc	kd	ENCFF543TXB, ENCFF026ESK, ENCFF213TLT, ENCFF664UCL, ENCFF089HPB, ENCFF808DUP, ENCFF841AXV, ENCFF834UXF, ENCFF366VLE, ENCFF290YBH, ENCFF866LWU, ENCFF609JIF, ENCFF903UNS, ENCFF714HMY, ENCFF675IJS, ENCFF737OTU, ENCFF846YZP, ENCFF575VQI, ENCFF137HPM, ENCFF665EIC, ENCFF794BAP, ENCFF404IOE, ENCFF223LJT, ENCFF558YYA, ENCFF632WBF, ENCFF232WNR, ENCFF712XYW, ENCFF183DSU, ENCFF439FIP, ENCFF071ZJD, ENCFF281QEY, ENCFF808CTK, ENCFF857JET, ENCFF483DRU, ENCFF248RNX, ENCFF563ZNY, ENCFF785OVF, ENCFF225MRD, ENCFF084ZDR, ENCFF018EJB, ENCFF391SDF, ENCFF425TVF, ENCFF803HSJ, ENCFF479IZE, ENCFF475XIZ, ENCFF814BFK, ENCFF228YLG, ENCFF228RFB, ENCFF791DES, ENCFF366GMP, ENCFF681IYQ, ENCFF904ITQ, ENCFF431LPC, ENCFF266FKJ, ENCFF541RWE, ENCFF694IHW, ENCFF301GSZ, ENCFF586CKC, ENCFF041CFW, ENCFF088IUF, ENCFF568DBJ, ENCFF429QBY, ENCFF155QMM, ENCFF368PTE, ENCFF126VEO, ENCFF856NPQ, ENCFF730KOM, ENCFF736JJE, ENCFF816TVN, ENCFF133JRN, ENCFF588HPJ, ENCFF557RBI, ENCFF719PJL, ENCFF799JEW, ENCFF663VRG, ENCFF634XCE, ENCFF465RMN, ENCFF382VQS, ENCFF812VTT, ENCFF817CZT, ENCFF083BVJ, ENCFF702YIW, ENCFF424YDF, ENCFF932YOW, ENCFF037IZI, ENCFF586IQJ, ENCFF047XWB, ENCFF929JMN, ENCFF626MPH, ENCFF739AIP, ENCFF545NPJ, ENCFF472FHL, ENCFF211LLA, ENCFF793QOY, ENCFF674QIY, ENCFF289FNP, ENCFF766NTN, ENCFF742HVE	ENCFF800AJC, ENCFF412WHD
48721	ENCODE	K-562	blast_phase_chronic_myeloid_leukemia	LMNB1	kd	K-562	blast_phase_chronic_myeloid_leukemia	NONE	nc	kd	ENCFF543TXB, ENCFF026ESK, ENCFF213TLT, ENCFF664UCL, ENCFF089HPB, ENCFF808DUP, ENCFF841AXV, ENCFF834UXF, ENCFF366VLE, ENCFF290YBH, ENCFF866LWU, ENCFF609JIF, ENCFF903UNS, ENCFF714HMY, ENCFF675IJS, ENCFF737OTU, ENCFF846YZP, ENCFF575VQI, ENCFF137HPM, ENCFF665EIC, ENCFF794BAP, ENCFF404IOE, ENCFF223LJT, ENCFF558YYA, ENCFF632WBF, ENCFF232WNR, ENCFF712XYW, ENCFF183DSU, ENCFF439FIP, ENCFF071ZJD, ENCFF281QEY, ENCFF808CTK, ENCFF857JET, ENCFF483DRU, ENCFF248RNX, ENCFF563ZNY, ENCFF785OVF, ENCFF225MRD, ENCFF084ZDR, ENCFF018EJB, ENCFF391SDF, ENCFF425TVF, ENCFF803HSJ, ENCFF479IZE, ENCFF475XIZ, ENCFF814BFK, ENCFF228YLG, ENCFF228RFB, ENCFF791DES, ENCFF366GMP, ENCFF681IYQ, ENCFF904ITQ, ENCFF431LPC, ENCFF266FKJ, ENCFF541RWE, ENCFF694IHW, ENCFF301GSZ, ENCFF586CKC, ENCFF041CFW, ENCFF088IUF, ENCFF568DBJ, ENCFF429QBY, ENCFF155QMM, ENCFF368PTE, ENCFF126VEO, ENCFF856NPQ, ENCFF730KOM, ENCFF736JJE, ENCFF816TVN, ENCFF133JRN, ENCFF588HPJ, ENCFF557RBI, ENCFF719PJL, ENCFF799JEW, ENCFF663VRG, ENCFF634XCE, ENCFF465RMN, ENCFF382VQS, ENCFF812VTT, ENCFF817CZT, ENCFF083BVJ, ENCFF702YIW, ENCFF424YDF, ENCFF932YOW, ENCFF037IZI, ENCFF586IQJ, ENCFF047XWB, ENCFF929JMN, ENCFF626MPH, ENCFF739AIP, ENCFF545NPJ, ENCFF472FHL, ENCFF211LLA, ENCFF793QOY, ENCFF674QIY, ENCFF289FNP, ENCFF766NTN, ENCFF742HVE	ENCFF205UWK, ENCFF273ERH
48722	ENCODE	K-562	blast_phase_chronic_myeloid_leukemia	LMNB2	kd	K-562	blast_phase_chronic_myeloid_leukemia	NONE	nc	kd	ENCFF543TXB, ENCFF026ESK, ENCFF213TLT, ENCFF664UCL, ENCFF089HPB, ENCFF808DUP, ENCFF841AXV, ENCFF834UXF, ENCFF366VLE, ENCFF290YBH, ENCFF866LWU, ENCFF609JIF, ENCFF903UNS, ENCFF714HMY, ENCFF675IJS, ENCFF737OTU, ENCFF846YZP, ENCFF575VQI, ENCFF137HPM, ENCFF665EIC, ENCFF794BAP, ENCFF404IOE, ENCFF223LJT, ENCFF558YYA, ENCFF632WBF, ENCFF232WNR, ENCFF712XYW, ENCFF183DSU, ENCFF439FIP, ENCFF071ZJD, ENCFF281QEY, ENCFF808CTK, ENCFF857JET, ENCFF483DRU, ENCFF248RNX, ENCFF563ZNY, ENCFF785OVF, ENCFF225MRD, ENCFF084ZDR, ENCFF018EJB, ENCFF391SDF, ENCFF425TVF, ENCFF803HSJ, ENCFF479IZE, ENCFF475XIZ, ENCFF814BFK, ENCFF228YLG, ENCFF228RFB, ENCFF791DES, ENCFF366GMP, ENCFF681IYQ, ENCFF904ITQ, ENCFF431LPC, ENCFF266FKJ, ENCFF541RWE, ENCFF694IHW, ENCFF301GSZ, ENCFF586CKC, ENCFF041CFW, ENCFF088IUF, ENCFF568DBJ, ENCFF429QBY, ENCFF155QMM, ENCFF368PTE, ENCFF126VEO, ENCFF856NPQ, ENCFF730KOM, ENCFF736JJE, ENCFF816TVN, ENCFF133JRN, ENCFF588HPJ, ENCFF557RBI, ENCFF719PJL, ENCFF799JEW, ENCFF663VRG, ENCFF634XCE, ENCFF465RMN, ENCFF382VQS, ENCFF812VTT, ENCFF817CZT, ENCFF083BVJ, ENCFF702YIW, ENCFF424YDF, ENCFF932YOW, ENCFF037IZI, ENCFF586IQJ, ENCFF047XWB, ENCFF929JMN, ENCFF626MPH, ENCFF739AIP, ENCFF545NPJ, ENCFF472FHL, ENCFF211LLA, ENCFF793QOY, ENCFF674QIY, ENCFF289FNP, ENCFF766NTN, ENCFF742HVE	ENCFF157XSF, ENCFF097WTI
48723	ENCODE	K-562	blast_phase_chronic_myeloid_leukemia	LSM11	kd	K-562	blast_phase_chronic_myeloid_leukemia	NONE	nc	kd	ENCFF543TXB, ENCFF026ESK, ENCFF213TLT, ENCFF664UCL, ENCFF089HPB, ENCFF808DUP, ENCFF841AXV, ENCFF834UXF, ENCFF366VLE, ENCFF290YBH, ENCFF866LWU, ENCFF609JIF, ENCFF903UNS, ENCFF714HMY, ENCFF675IJS, ENCFF737OTU, ENCFF846YZP, ENCFF575VQI, ENCFF137HPM, ENCFF665EIC, ENCFF794BAP, ENCFF404IOE, ENCFF223LJT, ENCFF558YYA, ENCFF632WBF, ENCFF232WNR, ENCFF712XYW, ENCFF183DSU, ENCFF439FIP, ENCFF071ZJD, ENCFF281QEY, ENCFF808CTK, ENCFF857JET, ENCFF483DRU, ENCFF248RNX, ENCFF563ZNY, ENCFF785OVF, ENCFF225MRD, ENCFF084ZDR, ENCFF018EJB, ENCFF391SDF, ENCFF425TVF, ENCFF803HSJ, ENCFF479IZE, ENCFF475XIZ, ENCFF814BFK, ENCFF228YLG, ENCFF228RFB, ENCFF791DES, ENCFF366GMP, ENCFF681IYQ, ENCFF904ITQ, ENCFF431LPC, ENCFF266FKJ, ENCFF541RWE, ENCFF694IHW, ENCFF301GSZ, ENCFF586CKC, ENCFF041CFW, ENCFF088IUF, ENCFF568DBJ, ENCFF429QBY, ENCFF155QMM, ENCFF368PTE, ENCFF126VEO, ENCFF856NPQ, ENCFF730KOM, ENCFF736JJE, ENCFF816TVN, ENCFF133JRN, ENCFF588HPJ, ENCFF557RBI, ENCFF719PJL, ENCFF799JEW, ENCFF663VRG, ENCFF634XCE, ENCFF465RMN, ENCFF382VQS, ENCFF812VTT, ENCFF817CZT, ENCFF083BVJ, ENCFF702YIW, ENCFF424YDF, ENCFF932YOW, ENCFF037IZI, ENCFF586IQJ, ENCFF047XWB, ENCFF929JMN, ENCFF626MPH, ENCFF739AIP, ENCFF545NPJ, ENCFF472FHL, ENCFF211LLA, ENCFF793QOY, ENCFF674QIY, ENCFF289FNP, ENCFF766NTN, ENCFF742HVE	ENCFF471TUM, ENCFF125PWT
48724	ENCODE	K-562	blast_phase_chronic_myeloid_leukemia	MAF1	kd	K-562	blast_phase_chronic_myeloid_leukemia	NONE	nc	kd	ENCFF543TXB, ENCFF026ESK, ENCFF213TLT, ENCFF664UCL, ENCFF089HPB, ENCFF808DUP, ENCFF841AXV, ENCFF834UXF, ENCFF366VLE, ENCFF290YBH, ENCFF866LWU, ENCFF609JIF, ENCFF903UNS, ENCFF714HMY, ENCFF675IJS, ENCFF737OTU, ENCFF846YZP, ENCFF575VQI, ENCFF137HPM, ENCFF665EIC, ENCFF794BAP, ENCFF404IOE, ENCFF223LJT, ENCFF558YYA, ENCFF632WBF, ENCFF232WNR, ENCFF712XYW, ENCFF183DSU, ENCFF439FIP, ENCFF071ZJD, ENCFF281QEY, ENCFF808CTK, ENCFF857JET, ENCFF483DRU, ENCFF248RNX, ENCFF563ZNY, ENCFF785OVF, ENCFF225MRD, ENCFF084ZDR, ENCFF018EJB, ENCFF391SDF, ENCFF425TVF, ENCFF803HSJ, ENCFF479IZE, ENCFF475XIZ, ENCFF814BFK, ENCFF228YLG, ENCFF228RFB, ENCFF791DES, ENCFF366GMP, ENCFF681IYQ, ENCFF904ITQ, ENCFF431LPC, ENCFF266FKJ, ENCFF541RWE, ENCFF694IHW, ENCFF301GSZ, ENCFF586CKC, ENCFF041CFW, ENCFF088IUF, ENCFF568DBJ, ENCFF429QBY, ENCFF155QMM, ENCFF368PTE, ENCFF126VEO, ENCFF856NPQ, ENCFF730KOM, ENCFF736JJE, ENCFF816TVN, ENCFF133JRN, ENCFF588HPJ, ENCFF557RBI, ENCFF719PJL, ENCFF799JEW, ENCFF663VRG, ENCFF634XCE, ENCFF465RMN, ENCFF382VQS, ENCFF812VTT, ENCFF817CZT, ENCFF083BVJ, ENCFF702YIW, ENCFF424YDF, ENCFF932YOW, ENCFF037IZI, ENCFF586IQJ, ENCFF047XWB, ENCFF929JMN, ENCFF626MPH, ENCFF739AIP, ENCFF545NPJ, ENCFF472FHL, ENCFF211LLA, ENCFF793QOY, ENCFF674QIY, ENCFF289FNP, ENCFF766NTN, ENCFF742HVE	ENCFF118ETR, ENCFF668BZX
48725	ENCODE	K-562	blast_phase_chronic_myeloid_leukemia	MAFG	kd	K-562	blast_phase_chronic_myeloid_leukemia	NONE	nc	kd	ENCFF543TXB, ENCFF026ESK, ENCFF213TLT, ENCFF664UCL, ENCFF089HPB, ENCFF808DUP, ENCFF841AXV, ENCFF834UXF, ENCFF366VLE, ENCFF290YBH, ENCFF866LWU, ENCFF609JIF, ENCFF903UNS, ENCFF714HMY, ENCFF675IJS, ENCFF737OTU, ENCFF846YZP, ENCFF575VQI, ENCFF137HPM, ENCFF665EIC, ENCFF794BAP, ENCFF404IOE, ENCFF223LJT, ENCFF558YYA, ENCFF632WBF, ENCFF232WNR, ENCFF712XYW, ENCFF183DSU, ENCFF439FIP, ENCFF071ZJD, ENCFF281QEY, ENCFF808CTK, ENCFF857JET, ENCFF483DRU, ENCFF248RNX, ENCFF563ZNY, ENCFF785OVF, ENCFF225MRD, ENCFF084ZDR, ENCFF018EJB, ENCFF391SDF, ENCFF425TVF, ENCFF803HSJ, ENCFF479IZE, ENCFF475XIZ, ENCFF814BFK, ENCFF228YLG, ENCFF228RFB, ENCFF791DES, ENCFF366GMP, ENCFF681IYQ, ENCFF904ITQ, ENCFF431LPC, ENCFF266FKJ, ENCFF541RWE, ENCFF694IHW, ENCFF301GSZ, ENCFF586CKC, ENCFF041CFW, ENCFF088IUF, ENCFF568DBJ, ENCFF429QBY, ENCFF155QMM, ENCFF368PTE, ENCFF126VEO, ENCFF856NPQ, ENCFF730KOM, ENCFF736JJE, ENCFF816TVN, ENCFF133JRN, ENCFF588HPJ, ENCFF557RBI, ENCFF719PJL, ENCFF799JEW, ENCFF663VRG, ENCFF634XCE, ENCFF465RMN, ENCFF382VQS, ENCFF812VTT, ENCFF817CZT, ENCFF083BVJ, ENCFF702YIW, ENCFF424YDF, ENCFF932YOW, ENCFF037IZI, ENCFF586IQJ, ENCFF047XWB, ENCFF929JMN, ENCFF626MPH, ENCFF739AIP, ENCFF545NPJ, ENCFF472FHL, ENCFF211LLA, ENCFF793QOY, ENCFF674QIY, ENCFF289FNP, ENCFF766NTN, ENCFF742HVE	ENCFF499PVD, ENCFF827MVQ
48726	ENCODE	K-562	blast_phase_chronic_myeloid_leukemia	MAFK	kd	K-562	blast_phase_chronic_myeloid_leukemia	NONE	nc	kd	ENCFF543TXB, ENCFF026ESK, ENCFF213TLT, ENCFF664UCL, ENCFF089HPB, ENCFF808DUP, ENCFF841AXV, ENCFF834UXF, ENCFF366VLE, ENCFF290YBH, ENCFF866LWU, ENCFF609JIF, ENCFF903UNS, ENCFF714HMY, ENCFF675IJS, ENCFF737OTU, ENCFF846YZP, ENCFF575VQI, ENCFF137HPM, ENCFF665EIC, ENCFF794BAP, ENCFF404IOE, ENCFF223LJT, ENCFF558YYA, ENCFF632WBF, ENCFF232WNR, ENCFF712XYW, ENCFF183DSU, ENCFF439FIP, ENCFF071ZJD, ENCFF281QEY, ENCFF808CTK, ENCFF857JET, ENCFF483DRU, ENCFF248RNX, ENCFF563ZNY, ENCFF785OVF, ENCFF225MRD, ENCFF084ZDR, ENCFF018EJB, ENCFF391SDF, ENCFF425TVF, ENCFF803HSJ, ENCFF479IZE, ENCFF475XIZ, ENCFF814BFK, ENCFF228YLG, ENCFF228RFB, ENCFF791DES, ENCFF366GMP, ENCFF681IYQ, ENCFF904ITQ, ENCFF431LPC, ENCFF266FKJ, ENCFF541RWE, ENCFF694IHW, ENCFF301GSZ, ENCFF586CKC, ENCFF041CFW, ENCFF088IUF, ENCFF568DBJ, ENCFF429QBY, ENCFF155QMM, ENCFF368PTE, ENCFF126VEO, ENCFF856NPQ, ENCFF730KOM, ENCFF736JJE, ENCFF816TVN, ENCFF133JRN, ENCFF588HPJ, ENCFF557RBI, ENCFF719PJL, ENCFF799JEW, ENCFF663VRG, ENCFF634XCE, ENCFF465RMN, ENCFF382VQS, ENCFF812VTT, ENCFF817CZT, ENCFF083BVJ, ENCFF702YIW, ENCFF424YDF, ENCFF932YOW, ENCFF037IZI, ENCFF586IQJ, ENCFF047XWB, ENCFF929JMN, ENCFF626MPH, ENCFF739AIP, ENCFF545NPJ, ENCFF472FHL, ENCFF211LLA, ENCFF793QOY, ENCFF674QIY, ENCFF289FNP, ENCFF766NTN, ENCFF742HVE	ENCFF848TKB, ENCFF595QDW
48727	ENCODE	K-562	blast_phase_chronic_myeloid_leukemia	MAGOH	kd	K-562	blast_phase_chronic_myeloid_leukemia	NONE	nc	kd	ENCFF543TXB, ENCFF026ESK, ENCFF213TLT, ENCFF664UCL, ENCFF089HPB, ENCFF808DUP, ENCFF841AXV, ENCFF834UXF, ENCFF366VLE, ENCFF290YBH, ENCFF866LWU, ENCFF609JIF, ENCFF903UNS, ENCFF714HMY, ENCFF675IJS, ENCFF737OTU, ENCFF846YZP, ENCFF575VQI, ENCFF137HPM, ENCFF665EIC, ENCFF794BAP, ENCFF404IOE, ENCFF223LJT, ENCFF558YYA, ENCFF632WBF, ENCFF232WNR, ENCFF712XYW, ENCFF183DSU, ENCFF439FIP, ENCFF071ZJD, ENCFF281QEY, ENCFF808CTK, ENCFF857JET, ENCFF483DRU, ENCFF248RNX, ENCFF563ZNY, ENCFF785OVF, ENCFF225MRD, ENCFF084ZDR, ENCFF018EJB, ENCFF391SDF, ENCFF425TVF, ENCFF803HSJ, ENCFF479IZE, ENCFF475XIZ, ENCFF814BFK, ENCFF228YLG, ENCFF228RFB, ENCFF791DES, ENCFF366GMP, ENCFF681IYQ, ENCFF904ITQ, ENCFF431LPC, ENCFF266FKJ, ENCFF541RWE, ENCFF694IHW, ENCFF301GSZ, ENCFF586CKC, ENCFF041CFW, ENCFF088IUF, ENCFF568DBJ, ENCFF429QBY, ENCFF155QMM, ENCFF368PTE, ENCFF126VEO, ENCFF856NPQ, ENCFF730KOM, ENCFF736JJE, ENCFF816TVN, ENCFF133JRN, ENCFF588HPJ, ENCFF557RBI, ENCFF719PJL, ENCFF799JEW, ENCFF663VRG, ENCFF634XCE, ENCFF465RMN, ENCFF382VQS, ENCFF812VTT, ENCFF817CZT, ENCFF083BVJ, ENCFF702YIW, ENCFF424YDF, ENCFF932YOW, ENCFF037IZI, ENCFF586IQJ, ENCFF047XWB, ENCFF929JMN, ENCFF626MPH, ENCFF739AIP, ENCFF545NPJ, ENCFF472FHL, ENCFF211LLA, ENCFF793QOY, ENCFF674QIY, ENCFF289FNP, ENCFF766NTN, ENCFF742HVE	ENCFF593VEX, ENCFF711OVI
48728	ENCODE	K-562	blast_phase_chronic_myeloid_leukemia	MAK16	kd	K-562	blast_phase_chronic_myeloid_leukemia	NONE	nc	kd	ENCFF543TXB, ENCFF026ESK, ENCFF213TLT, ENCFF664UCL, ENCFF089HPB, ENCFF808DUP, ENCFF841AXV, ENCFF834UXF, ENCFF366VLE, ENCFF290YBH, ENCFF866LWU, ENCFF609JIF, ENCFF903UNS, ENCFF714HMY, ENCFF675IJS, ENCFF737OTU, ENCFF846YZP, ENCFF575VQI, ENCFF137HPM, ENCFF665EIC, ENCFF794BAP, ENCFF404IOE, ENCFF223LJT, ENCFF558YYA, ENCFF632WBF, ENCFF232WNR, ENCFF712XYW, ENCFF183DSU, ENCFF439FIP, ENCFF071ZJD, ENCFF281QEY, ENCFF808CTK, ENCFF857JET, ENCFF483DRU, ENCFF248RNX, ENCFF563ZNY, ENCFF785OVF, ENCFF225MRD, ENCFF084ZDR, ENCFF018EJB, ENCFF391SDF, ENCFF425TVF, ENCFF803HSJ, ENCFF479IZE, ENCFF475XIZ, ENCFF814BFK, ENCFF228YLG, ENCFF228RFB, ENCFF791DES, ENCFF366GMP, ENCFF681IYQ, ENCFF904ITQ, ENCFF431LPC, ENCFF266FKJ, ENCFF541RWE, ENCFF694IHW, ENCFF301GSZ, ENCFF586CKC, ENCFF041CFW, ENCFF088IUF, ENCFF568DBJ, ENCFF429QBY, ENCFF155QMM, ENCFF368PTE, ENCFF126VEO, ENCFF856NPQ, ENCFF730KOM, ENCFF736JJE, ENCFF816TVN, ENCFF133JRN, ENCFF588HPJ, ENCFF557RBI, ENCFF719PJL, ENCFF799JEW, ENCFF663VRG, ENCFF634XCE, ENCFF465RMN, ENCFF382VQS, ENCFF812VTT, ENCFF817CZT, ENCFF083BVJ, ENCFF702YIW, ENCFF424YDF, ENCFF932YOW, ENCFF037IZI, ENCFF586IQJ, ENCFF047XWB, ENCFF929JMN, ENCFF626MPH, ENCFF739AIP, ENCFF545NPJ, ENCFF472FHL, ENCFF211LLA, ENCFF793QOY, ENCFF674QIY, ENCFF289FNP, ENCFF766NTN, ENCFF742HVE	ENCFF512GOJ, ENCFF136BCN
48729	ENCODE	K-562	blast_phase_chronic_myeloid_leukemia	MATR3	kd	K-562	blast_phase_chronic_myeloid_leukemia	NONE	nc	kd	ENCFF543TXB, ENCFF026ESK, ENCFF213TLT, ENCFF664UCL, ENCFF089HPB, ENCFF808DUP, ENCFF841AXV, ENCFF834UXF, ENCFF366VLE, ENCFF290YBH, ENCFF866LWU, ENCFF609JIF, ENCFF903UNS, ENCFF714HMY, ENCFF675IJS, ENCFF737OTU, ENCFF846YZP, ENCFF575VQI, ENCFF137HPM, ENCFF665EIC, ENCFF794BAP, ENCFF404IOE, ENCFF223LJT, ENCFF558YYA, ENCFF632WBF, ENCFF232WNR, ENCFF712XYW, ENCFF183DSU, ENCFF439FIP, ENCFF071ZJD, ENCFF281QEY, ENCFF808CTK, ENCFF857JET, ENCFF483DRU, ENCFF248RNX, ENCFF563ZNY, ENCFF785OVF, ENCFF225MRD, ENCFF084ZDR, ENCFF018EJB, ENCFF391SDF, ENCFF425TVF, ENCFF803HSJ, ENCFF479IZE, ENCFF475XIZ, ENCFF814BFK, ENCFF228YLG, ENCFF228RFB, ENCFF791DES, ENCFF366GMP, ENCFF681IYQ, ENCFF904ITQ, ENCFF431LPC, ENCFF266FKJ, ENCFF541RWE, ENCFF694IHW, ENCFF301GSZ, ENCFF586CKC, ENCFF041CFW, ENCFF088IUF, ENCFF568DBJ, ENCFF429QBY, ENCFF155QMM, ENCFF368PTE, ENCFF126VEO, ENCFF856NPQ, ENCFF730KOM, ENCFF736JJE, ENCFF816TVN, ENCFF133JRN, ENCFF588HPJ, ENCFF557RBI, ENCFF719PJL, ENCFF799JEW, ENCFF663VRG, ENCFF634XCE, ENCFF465RMN, ENCFF382VQS, ENCFF812VTT, ENCFF817CZT, ENCFF083BVJ, ENCFF702YIW, ENCFF424YDF, ENCFF932YOW, ENCFF037IZI, ENCFF586IQJ, ENCFF047XWB, ENCFF929JMN, ENCFF626MPH, ENCFF739AIP, ENCFF545NPJ, ENCFF472FHL, ENCFF211LLA, ENCFF793QOY, ENCFF674QIY, ENCFF289FNP, ENCFF766NTN, ENCFF742HVE	ENCFF734AEA, ENCFF825RFE
48730	ENCODE	K-562	blast_phase_chronic_myeloid_leukemia	MAX	kd	K-562	blast_phase_chronic_myeloid_leukemia	NONE	nc	kd	ENCFF543TXB, ENCFF026ESK, ENCFF213TLT, ENCFF664UCL, ENCFF089HPB, ENCFF808DUP, ENCFF841AXV, ENCFF834UXF, ENCFF366VLE, ENCFF290YBH, ENCFF866LWU, ENCFF609JIF, ENCFF903UNS, ENCFF714HMY, ENCFF675IJS, ENCFF737OTU, ENCFF846YZP, ENCFF575VQI, ENCFF137HPM, ENCFF665EIC, ENCFF794BAP, ENCFF404IOE, ENCFF223LJT, ENCFF558YYA, ENCFF632WBF, ENCFF232WNR, ENCFF712XYW, ENCFF183DSU, ENCFF439FIP, ENCFF071ZJD, ENCFF281QEY, ENCFF808CTK, ENCFF857JET, ENCFF483DRU, ENCFF248RNX, ENCFF563ZNY, ENCFF785OVF, ENCFF225MRD, ENCFF084ZDR, ENCFF018EJB, ENCFF391SDF, ENCFF425TVF, ENCFF803HSJ, ENCFF479IZE, ENCFF475XIZ, ENCFF814BFK, ENCFF228YLG, ENCFF228RFB, ENCFF791DES, ENCFF366GMP, ENCFF681IYQ, ENCFF904ITQ, ENCFF431LPC, ENCFF266FKJ, ENCFF541RWE, ENCFF694IHW, ENCFF301GSZ, ENCFF586CKC, ENCFF041CFW, ENCFF088IUF, ENCFF568DBJ, ENCFF429QBY, ENCFF155QMM, ENCFF368PTE, ENCFF126VEO, ENCFF856NPQ, ENCFF730KOM, ENCFF736JJE, ENCFF816TVN, ENCFF133JRN, ENCFF588HPJ, ENCFF557RBI, ENCFF719PJL, ENCFF799JEW, ENCFF663VRG, ENCFF634XCE, ENCFF465RMN, ENCFF382VQS, ENCFF812VTT, ENCFF817CZT, ENCFF083BVJ, ENCFF702YIW, ENCFF424YDF, ENCFF932YOW, ENCFF037IZI, ENCFF586IQJ, ENCFF047XWB, ENCFF929JMN, ENCFF626MPH, ENCFF739AIP, ENCFF545NPJ, ENCFF472FHL, ENCFF211LLA, ENCFF793QOY, ENCFF674QIY, ENCFF289FNP, ENCFF766NTN, ENCFF742HVE	ENCFF435MLJ, ENCFF298LSH
48731	ENCODE	K-562	blast_phase_chronic_myeloid_leukemia	MAZ	kd	K-562	blast_phase_chronic_myeloid_leukemia	NONE	nc	kd	ENCFF543TXB, ENCFF026ESK, ENCFF213TLT, ENCFF664UCL, ENCFF089HPB, ENCFF808DUP, ENCFF841AXV, ENCFF834UXF, ENCFF366VLE, ENCFF290YBH, ENCFF866LWU, ENCFF609JIF, ENCFF903UNS, ENCFF714HMY, ENCFF675IJS, ENCFF737OTU, ENCFF846YZP, ENCFF575VQI, ENCFF137HPM, ENCFF665EIC, ENCFF794BAP, ENCFF404IOE, ENCFF223LJT, ENCFF558YYA, ENCFF632WBF, ENCFF232WNR, ENCFF712XYW, ENCFF183DSU, ENCFF439FIP, ENCFF071ZJD, ENCFF281QEY, ENCFF808CTK, ENCFF857JET, ENCFF483DRU, ENCFF248RNX, ENCFF563ZNY, ENCFF785OVF, ENCFF225MRD, ENCFF084ZDR, ENCFF018EJB, ENCFF391SDF, ENCFF425TVF, ENCFF803HSJ, ENCFF479IZE, ENCFF475XIZ, ENCFF814BFK, ENCFF228YLG, ENCFF228RFB, ENCFF791DES, ENCFF366GMP, ENCFF681IYQ, ENCFF904ITQ, ENCFF431LPC, ENCFF266FKJ, ENCFF541RWE, ENCFF694IHW, ENCFF301GSZ, ENCFF586CKC, ENCFF041CFW, ENCFF088IUF, ENCFF568DBJ, ENCFF429QBY, ENCFF155QMM, ENCFF368PTE, ENCFF126VEO, ENCFF856NPQ, ENCFF730KOM, ENCFF736JJE, ENCFF816TVN, ENCFF133JRN, ENCFF588HPJ, ENCFF557RBI, ENCFF719PJL, ENCFF799JEW, ENCFF663VRG, ENCFF634XCE, ENCFF465RMN, ENCFF382VQS, ENCFF812VTT, ENCFF817CZT, ENCFF083BVJ, ENCFF702YIW, ENCFF424YDF, ENCFF932YOW, ENCFF037IZI, ENCFF586IQJ, ENCFF047XWB, ENCFF929JMN, ENCFF626MPH, ENCFF739AIP, ENCFF545NPJ, ENCFF472FHL, ENCFF211LLA, ENCFF793QOY, ENCFF674QIY, ENCFF289FNP, ENCFF766NTN, ENCFF742HVE	ENCFF464MQB, ENCFF517WDW, ENCFF064FJU
48732	ENCODE	K-562	blast_phase_chronic_myeloid_leukemia	MBNL1	kd	K-562	blast_phase_chronic_myeloid_leukemia	NONE	nc	kd	ENCFF543TXB, ENCFF026ESK, ENCFF213TLT, ENCFF664UCL, ENCFF089HPB, ENCFF808DUP, ENCFF841AXV, ENCFF834UXF, ENCFF366VLE, ENCFF290YBH, ENCFF866LWU, ENCFF609JIF, ENCFF903UNS, ENCFF714HMY, ENCFF675IJS, ENCFF737OTU, ENCFF846YZP, ENCFF575VQI, ENCFF137HPM, ENCFF665EIC, ENCFF794BAP, ENCFF404IOE, ENCFF223LJT, ENCFF558YYA, ENCFF632WBF, ENCFF232WNR, ENCFF712XYW, ENCFF183DSU, ENCFF439FIP, ENCFF071ZJD, ENCFF281QEY, ENCFF808CTK, ENCFF857JET, ENCFF483DRU, ENCFF248RNX, ENCFF563ZNY, ENCFF785OVF, ENCFF225MRD, ENCFF084ZDR, ENCFF018EJB, ENCFF391SDF, ENCFF425TVF, ENCFF803HSJ, ENCFF479IZE, ENCFF475XIZ, ENCFF814BFK, ENCFF228YLG, ENCFF228RFB, ENCFF791DES, ENCFF366GMP, ENCFF681IYQ, ENCFF904ITQ, ENCFF431LPC, ENCFF266FKJ, ENCFF541RWE, ENCFF694IHW, ENCFF301GSZ, ENCFF586CKC, ENCFF041CFW, ENCFF088IUF, ENCFF568DBJ, ENCFF429QBY, ENCFF155QMM, ENCFF368PTE, ENCFF126VEO, ENCFF856NPQ, ENCFF730KOM, ENCFF736JJE, ENCFF816TVN, ENCFF133JRN, ENCFF588HPJ, ENCFF557RBI, ENCFF719PJL, ENCFF799JEW, ENCFF663VRG, ENCFF634XCE, ENCFF465RMN, ENCFF382VQS, ENCFF812VTT, ENCFF817CZT, ENCFF083BVJ, ENCFF702YIW, ENCFF424YDF, ENCFF932YOW, ENCFF037IZI, ENCFF586IQJ, ENCFF047XWB, ENCFF929JMN, ENCFF626MPH, ENCFF739AIP, ENCFF545NPJ, ENCFF472FHL, ENCFF211LLA, ENCFF793QOY, ENCFF674QIY, ENCFF289FNP, ENCFF766NTN, ENCFF742HVE	ENCFF505FJR, ENCFF870TBS
48733	ENCODE	K-562	blast_phase_chronic_myeloid_leukemia	MEIS2	kd	K-562	blast_phase_chronic_myeloid_leukemia	NONE	nc	kd	ENCFF543TXB, ENCFF026ESK, ENCFF213TLT, ENCFF664UCL, ENCFF089HPB, ENCFF808DUP, ENCFF841AXV, ENCFF834UXF, ENCFF366VLE, ENCFF290YBH, ENCFF866LWU, ENCFF609JIF, ENCFF903UNS, ENCFF714HMY, ENCFF675IJS, ENCFF737OTU, ENCFF846YZP, ENCFF575VQI, ENCFF137HPM, ENCFF665EIC, ENCFF794BAP, ENCFF404IOE, ENCFF223LJT, ENCFF558YYA, ENCFF632WBF, ENCFF232WNR, ENCFF712XYW, ENCFF183DSU, ENCFF439FIP, ENCFF071ZJD, ENCFF281QEY, ENCFF808CTK, ENCFF857JET, ENCFF483DRU, ENCFF248RNX, ENCFF563ZNY, ENCFF785OVF, ENCFF225MRD, ENCFF084ZDR, ENCFF018EJB, ENCFF391SDF, ENCFF425TVF, ENCFF803HSJ, ENCFF479IZE, ENCFF475XIZ, ENCFF814BFK, ENCFF228YLG, ENCFF228RFB, ENCFF791DES, ENCFF366GMP, ENCFF681IYQ, ENCFF904ITQ, ENCFF431LPC, ENCFF266FKJ, ENCFF541RWE, ENCFF694IHW, ENCFF301GSZ, ENCFF586CKC, ENCFF041CFW, ENCFF088IUF, ENCFF568DBJ, ENCFF429QBY, ENCFF155QMM, ENCFF368PTE, ENCFF126VEO, ENCFF856NPQ, ENCFF730KOM, ENCFF736JJE, ENCFF816TVN, ENCFF133JRN, ENCFF588HPJ, ENCFF557RBI, ENCFF719PJL, ENCFF799JEW, ENCFF663VRG, ENCFF634XCE, ENCFF465RMN, ENCFF382VQS, ENCFF812VTT, ENCFF817CZT, ENCFF083BVJ, ENCFF702YIW, ENCFF424YDF, ENCFF932YOW, ENCFF037IZI, ENCFF586IQJ, ENCFF047XWB, ENCFF929JMN, ENCFF626MPH, ENCFF739AIP, ENCFF545NPJ, ENCFF472FHL, ENCFF211LLA, ENCFF793QOY, ENCFF674QIY, ENCFF289FNP, ENCFF766NTN, ENCFF742HVE	ENCFF390FVE, ENCFF281NLN
48734	ENCODE	K-562	blast_phase_chronic_myeloid_leukemia	METAP2	kd	K-562	blast_phase_chronic_myeloid_leukemia	NONE	nc	kd	ENCFF543TXB, ENCFF026ESK, ENCFF213TLT, ENCFF664UCL, ENCFF089HPB, ENCFF808DUP, ENCFF841AXV, ENCFF834UXF, ENCFF366VLE, ENCFF290YBH, ENCFF866LWU, ENCFF609JIF, ENCFF903UNS, ENCFF714HMY, ENCFF675IJS, ENCFF737OTU, ENCFF846YZP, ENCFF575VQI, ENCFF137HPM, ENCFF665EIC, ENCFF794BAP, ENCFF404IOE, ENCFF223LJT, ENCFF558YYA, ENCFF632WBF, ENCFF232WNR, ENCFF712XYW, ENCFF183DSU, ENCFF439FIP, ENCFF071ZJD, ENCFF281QEY, ENCFF808CTK, ENCFF857JET, ENCFF483DRU, ENCFF248RNX, ENCFF563ZNY, ENCFF785OVF, ENCFF225MRD, ENCFF084ZDR, ENCFF018EJB, ENCFF391SDF, ENCFF425TVF, ENCFF803HSJ, ENCFF479IZE, ENCFF475XIZ, ENCFF814BFK, ENCFF228YLG, ENCFF228RFB, ENCFF791DES, ENCFF366GMP, ENCFF681IYQ, ENCFF904ITQ, ENCFF431LPC, ENCFF266FKJ, ENCFF541RWE, ENCFF694IHW, ENCFF301GSZ, ENCFF586CKC, ENCFF041CFW, ENCFF088IUF, ENCFF568DBJ, ENCFF429QBY, ENCFF155QMM, ENCFF368PTE, ENCFF126VEO, ENCFF856NPQ, ENCFF730KOM, ENCFF736JJE, ENCFF816TVN, ENCFF133JRN, ENCFF588HPJ, ENCFF557RBI, ENCFF719PJL, ENCFF799JEW, ENCFF663VRG, ENCFF634XCE, ENCFF465RMN, ENCFF382VQS, ENCFF812VTT, ENCFF817CZT, ENCFF083BVJ, ENCFF702YIW, ENCFF424YDF, ENCFF932YOW, ENCFF037IZI, ENCFF586IQJ, ENCFF047XWB, ENCFF929JMN, ENCFF626MPH, ENCFF739AIP, ENCFF545NPJ, ENCFF472FHL, ENCFF211LLA, ENCFF793QOY, ENCFF674QIY, ENCFF289FNP, ENCFF766NTN, ENCFF742HVE	ENCFF584UNY, ENCFF953MRF
48735	ENCODE	K-562	blast_phase_chronic_myeloid_leukemia	MITF	kd	K-562	blast_phase_chronic_myeloid_leukemia	NONE	nc	kd	ENCFF543TXB, ENCFF026ESK, ENCFF213TLT, ENCFF664UCL, ENCFF089HPB, ENCFF808DUP, ENCFF841AXV, ENCFF834UXF, ENCFF366VLE, ENCFF290YBH, ENCFF866LWU, ENCFF609JIF, ENCFF903UNS, ENCFF714HMY, ENCFF675IJS, ENCFF737OTU, ENCFF846YZP, ENCFF575VQI, ENCFF137HPM, ENCFF665EIC, ENCFF794BAP, ENCFF404IOE, ENCFF223LJT, ENCFF558YYA, ENCFF632WBF, ENCFF232WNR, ENCFF712XYW, ENCFF183DSU, ENCFF439FIP, ENCFF071ZJD, ENCFF281QEY, ENCFF808CTK, ENCFF857JET, ENCFF483DRU, ENCFF248RNX, ENCFF563ZNY, ENCFF785OVF, ENCFF225MRD, ENCFF084ZDR, ENCFF018EJB, ENCFF391SDF, ENCFF425TVF, ENCFF803HSJ, ENCFF479IZE, ENCFF475XIZ, ENCFF814BFK, ENCFF228YLG, ENCFF228RFB, ENCFF791DES, ENCFF366GMP, ENCFF681IYQ, ENCFF904ITQ, ENCFF431LPC, ENCFF266FKJ, ENCFF541RWE, ENCFF694IHW, ENCFF301GSZ, ENCFF586CKC, ENCFF041CFW, ENCFF088IUF, ENCFF568DBJ, ENCFF429QBY, ENCFF155QMM, ENCFF368PTE, ENCFF126VEO, ENCFF856NPQ, ENCFF730KOM, ENCFF736JJE, ENCFF816TVN, ENCFF133JRN, ENCFF588HPJ, ENCFF557RBI, ENCFF719PJL, ENCFF799JEW, ENCFF663VRG, ENCFF634XCE, ENCFF465RMN, ENCFF382VQS, ENCFF812VTT, ENCFF817CZT, ENCFF083BVJ, ENCFF702YIW, ENCFF424YDF, ENCFF932YOW, ENCFF037IZI, ENCFF586IQJ, ENCFF047XWB, ENCFF929JMN, ENCFF626MPH, ENCFF739AIP, ENCFF545NPJ, ENCFF472FHL, ENCFF211LLA, ENCFF793QOY, ENCFF674QIY, ENCFF289FNP, ENCFF766NTN, ENCFF742HVE	ENCFF527NNN, ENCFF021DHE
48736	ENCODE	K-562	blast_phase_chronic_myeloid_leukemia	MSI2	kd	K-562	blast_phase_chronic_myeloid_leukemia	NONE	nc	kd	ENCFF543TXB, ENCFF026ESK, ENCFF213TLT, ENCFF664UCL, ENCFF089HPB, ENCFF808DUP, ENCFF841AXV, ENCFF834UXF, ENCFF366VLE, ENCFF290YBH, ENCFF866LWU, ENCFF609JIF, ENCFF903UNS, ENCFF714HMY, ENCFF675IJS, ENCFF737OTU, ENCFF846YZP, ENCFF575VQI, ENCFF137HPM, ENCFF665EIC, ENCFF794BAP, ENCFF404IOE, ENCFF223LJT, ENCFF558YYA, ENCFF632WBF, ENCFF232WNR, ENCFF712XYW, ENCFF183DSU, ENCFF439FIP, ENCFF071ZJD, ENCFF281QEY, ENCFF808CTK, ENCFF857JET, ENCFF483DRU, ENCFF248RNX, ENCFF563ZNY, ENCFF785OVF, ENCFF225MRD, ENCFF084ZDR, ENCFF018EJB, ENCFF391SDF, ENCFF425TVF, ENCFF803HSJ, ENCFF479IZE, ENCFF475XIZ, ENCFF814BFK, ENCFF228YLG, ENCFF228RFB, ENCFF791DES, ENCFF366GMP, ENCFF681IYQ, ENCFF904ITQ, ENCFF431LPC, ENCFF266FKJ, ENCFF541RWE, ENCFF694IHW, ENCFF301GSZ, ENCFF586CKC, ENCFF041CFW, ENCFF088IUF, ENCFF568DBJ, ENCFF429QBY, ENCFF155QMM, ENCFF368PTE, ENCFF126VEO, ENCFF856NPQ, ENCFF730KOM, ENCFF736JJE, ENCFF816TVN, ENCFF133JRN, ENCFF588HPJ, ENCFF557RBI, ENCFF719PJL, ENCFF799JEW, ENCFF663VRG, ENCFF634XCE, ENCFF465RMN, ENCFF382VQS, ENCFF812VTT, ENCFF817CZT, ENCFF083BVJ, ENCFF702YIW, ENCFF424YDF, ENCFF932YOW, ENCFF037IZI, ENCFF586IQJ, ENCFF047XWB, ENCFF929JMN, ENCFF626MPH, ENCFF739AIP, ENCFF545NPJ, ENCFF472FHL, ENCFF211LLA, ENCFF793QOY, ENCFF674QIY, ENCFF289FNP, ENCFF766NTN, ENCFF742HVE	ENCFF136KLB, ENCFF232EKO
48737	ENCODE	K-562	blast_phase_chronic_myeloid_leukemia	MTPAP	kd	K-562	blast_phase_chronic_myeloid_leukemia	NONE	nc	kd	ENCFF543TXB, ENCFF026ESK, ENCFF213TLT, ENCFF664UCL, ENCFF089HPB, ENCFF808DUP, ENCFF841AXV, ENCFF834UXF, ENCFF366VLE, ENCFF290YBH, ENCFF866LWU, ENCFF609JIF, ENCFF903UNS, ENCFF714HMY, ENCFF675IJS, ENCFF737OTU, ENCFF846YZP, ENCFF575VQI, ENCFF137HPM, ENCFF665EIC, ENCFF794BAP, ENCFF404IOE, ENCFF223LJT, ENCFF558YYA, ENCFF632WBF, ENCFF232WNR, ENCFF712XYW, ENCFF183DSU, ENCFF439FIP, ENCFF071ZJD, ENCFF281QEY, ENCFF808CTK, ENCFF857JET, ENCFF483DRU, ENCFF248RNX, ENCFF563ZNY, ENCFF785OVF, ENCFF225MRD, ENCFF084ZDR, ENCFF018EJB, ENCFF391SDF, ENCFF425TVF, ENCFF803HSJ, ENCFF479IZE, ENCFF475XIZ, ENCFF814BFK, ENCFF228YLG, ENCFF228RFB, ENCFF791DES, ENCFF366GMP, ENCFF681IYQ, ENCFF904ITQ, ENCFF431LPC, ENCFF266FKJ, ENCFF541RWE, ENCFF694IHW, ENCFF301GSZ, ENCFF586CKC, ENCFF041CFW, ENCFF088IUF, ENCFF568DBJ, ENCFF429QBY, ENCFF155QMM, ENCFF368PTE, ENCFF126VEO, ENCFF856NPQ, ENCFF730KOM, ENCFF736JJE, ENCFF816TVN, ENCFF133JRN, ENCFF588HPJ, ENCFF557RBI, ENCFF719PJL, ENCFF799JEW, ENCFF663VRG, ENCFF634XCE, ENCFF465RMN, ENCFF382VQS, ENCFF812VTT, ENCFF817CZT, ENCFF083BVJ, ENCFF702YIW, ENCFF424YDF, ENCFF932YOW, ENCFF037IZI, ENCFF586IQJ, ENCFF047XWB, ENCFF929JMN, ENCFF626MPH, ENCFF739AIP, ENCFF545NPJ, ENCFF472FHL, ENCFF211LLA, ENCFF793QOY, ENCFF674QIY, ENCFF289FNP, ENCFF766NTN, ENCFF742HVE	ENCFF041CXZ, ENCFF996EDN
48738	ENCODE	K-562	blast_phase_chronic_myeloid_leukemia	MXD3	kd	K-562	blast_phase_chronic_myeloid_leukemia	NONE	nc	kd	ENCFF543TXB, ENCFF026ESK, ENCFF213TLT, ENCFF664UCL, ENCFF089HPB, ENCFF808DUP, ENCFF841AXV, ENCFF834UXF, ENCFF366VLE, ENCFF290YBH, ENCFF866LWU, ENCFF609JIF, ENCFF903UNS, ENCFF714HMY, ENCFF675IJS, ENCFF737OTU, ENCFF846YZP, ENCFF575VQI, ENCFF137HPM, ENCFF665EIC, ENCFF794BAP, ENCFF404IOE, ENCFF223LJT, ENCFF558YYA, ENCFF632WBF, ENCFF232WNR, ENCFF712XYW, ENCFF183DSU, ENCFF439FIP, ENCFF071ZJD, ENCFF281QEY, ENCFF808CTK, ENCFF857JET, ENCFF483DRU, ENCFF248RNX, ENCFF563ZNY, ENCFF785OVF, ENCFF225MRD, ENCFF084ZDR, ENCFF018EJB, ENCFF391SDF, ENCFF425TVF, ENCFF803HSJ, ENCFF479IZE, ENCFF475XIZ, ENCFF814BFK, ENCFF228YLG, ENCFF228RFB, ENCFF791DES, ENCFF366GMP, ENCFF681IYQ, ENCFF904ITQ, ENCFF431LPC, ENCFF266FKJ, ENCFF541RWE, ENCFF694IHW, ENCFF301GSZ, ENCFF586CKC, ENCFF041CFW, ENCFF088IUF, ENCFF568DBJ, ENCFF429QBY, ENCFF155QMM, ENCFF368PTE, ENCFF126VEO, ENCFF856NPQ, ENCFF730KOM, ENCFF736JJE, ENCFF816TVN, ENCFF133JRN, ENCFF588HPJ, ENCFF557RBI, ENCFF719PJL, ENCFF799JEW, ENCFF663VRG, ENCFF634XCE, ENCFF465RMN, ENCFF382VQS, ENCFF812VTT, ENCFF817CZT, ENCFF083BVJ, ENCFF702YIW, ENCFF424YDF, ENCFF932YOW, ENCFF037IZI, ENCFF586IQJ, ENCFF047XWB, ENCFF929JMN, ENCFF626MPH, ENCFF739AIP, ENCFF545NPJ, ENCFF472FHL, ENCFF211LLA, ENCFF793QOY, ENCFF674QIY, ENCFF289FNP, ENCFF766NTN, ENCFF742HVE	ENCFF134DIT, ENCFF260QTV
48739	ENCODE	K-562	blast_phase_chronic_myeloid_leukemia	MXI1	kd	K-562	blast_phase_chronic_myeloid_leukemia	NONE	nc	kd	ENCFF543TXB, ENCFF026ESK, ENCFF213TLT, ENCFF664UCL, ENCFF089HPB, ENCFF808DUP, ENCFF841AXV, ENCFF834UXF, ENCFF366VLE, ENCFF290YBH, ENCFF866LWU, ENCFF609JIF, ENCFF903UNS, ENCFF714HMY, ENCFF675IJS, ENCFF737OTU, ENCFF846YZP, ENCFF575VQI, ENCFF137HPM, ENCFF665EIC, ENCFF794BAP, ENCFF404IOE, ENCFF223LJT, ENCFF558YYA, ENCFF632WBF, ENCFF232WNR, ENCFF712XYW, ENCFF183DSU, ENCFF439FIP, ENCFF071ZJD, ENCFF281QEY, ENCFF808CTK, ENCFF857JET, ENCFF483DRU, ENCFF248RNX, ENCFF563ZNY, ENCFF785OVF, ENCFF225MRD, ENCFF084ZDR, ENCFF018EJB, ENCFF391SDF, ENCFF425TVF, ENCFF803HSJ, ENCFF479IZE, ENCFF475XIZ, ENCFF814BFK, ENCFF228YLG, ENCFF228RFB, ENCFF791DES, ENCFF366GMP, ENCFF681IYQ, ENCFF904ITQ, ENCFF431LPC, ENCFF266FKJ, ENCFF541RWE, ENCFF694IHW, ENCFF301GSZ, ENCFF586CKC, ENCFF041CFW, ENCFF088IUF, ENCFF568DBJ, ENCFF429QBY, ENCFF155QMM, ENCFF368PTE, ENCFF126VEO, ENCFF856NPQ, ENCFF730KOM, ENCFF736JJE, ENCFF816TVN, ENCFF133JRN, ENCFF588HPJ, ENCFF557RBI, ENCFF719PJL, ENCFF799JEW, ENCFF663VRG, ENCFF634XCE, ENCFF465RMN, ENCFF382VQS, ENCFF812VTT, ENCFF817CZT, ENCFF083BVJ, ENCFF702YIW, ENCFF424YDF, ENCFF932YOW, ENCFF037IZI, ENCFF586IQJ, ENCFF047XWB, ENCFF929JMN, ENCFF626MPH, ENCFF739AIP, ENCFF545NPJ, ENCFF472FHL, ENCFF211LLA, ENCFF793QOY, ENCFF674QIY, ENCFF289FNP, ENCFF766NTN, ENCFF742HVE	ENCFF682WJN, ENCFF277PAO
48740	ENCODE	K-562	blast_phase_chronic_myeloid_leukemia	NAA15	kd	K-562	blast_phase_chronic_myeloid_leukemia	NONE	nc	kd	ENCFF543TXB, ENCFF026ESK, ENCFF213TLT, ENCFF664UCL, ENCFF089HPB, ENCFF808DUP, ENCFF841AXV, ENCFF834UXF, ENCFF366VLE, ENCFF290YBH, ENCFF866LWU, ENCFF609JIF, ENCFF903UNS, ENCFF714HMY, ENCFF675IJS, ENCFF737OTU, ENCFF846YZP, ENCFF575VQI, ENCFF137HPM, ENCFF665EIC, ENCFF794BAP, ENCFF404IOE, ENCFF223LJT, ENCFF558YYA, ENCFF632WBF, ENCFF232WNR, ENCFF712XYW, ENCFF183DSU, ENCFF439FIP, ENCFF071ZJD, ENCFF281QEY, ENCFF808CTK, ENCFF857JET, ENCFF483DRU, ENCFF248RNX, ENCFF563ZNY, ENCFF785OVF, ENCFF225MRD, ENCFF084ZDR, ENCFF018EJB, ENCFF391SDF, ENCFF425TVF, ENCFF803HSJ, ENCFF479IZE, ENCFF475XIZ, ENCFF814BFK, ENCFF228YLG, ENCFF228RFB, ENCFF791DES, ENCFF366GMP, ENCFF681IYQ, ENCFF904ITQ, ENCFF431LPC, ENCFF266FKJ, ENCFF541RWE, ENCFF694IHW, ENCFF301GSZ, ENCFF586CKC, ENCFF041CFW, ENCFF088IUF, ENCFF568DBJ, ENCFF429QBY, ENCFF155QMM, ENCFF368PTE, ENCFF126VEO, ENCFF856NPQ, ENCFF730KOM, ENCFF736JJE, ENCFF816TVN, ENCFF133JRN, ENCFF588HPJ, ENCFF557RBI, ENCFF719PJL, ENCFF799JEW, ENCFF663VRG, ENCFF634XCE, ENCFF465RMN, ENCFF382VQS, ENCFF812VTT, ENCFF817CZT, ENCFF083BVJ, ENCFF702YIW, ENCFF424YDF, ENCFF932YOW, ENCFF037IZI, ENCFF586IQJ, ENCFF047XWB, ENCFF929JMN, ENCFF626MPH, ENCFF739AIP, ENCFF545NPJ, ENCFF472FHL, ENCFF211LLA, ENCFF793QOY, ENCFF674QIY, ENCFF289FNP, ENCFF766NTN, ENCFF742HVE	ENCFF802BTD, ENCFF412SGY
48741	ENCODE	K-562	blast_phase_chronic_myeloid_leukemia	NCBP2	kd	K-562	blast_phase_chronic_myeloid_leukemia	NONE	nc	kd	ENCFF543TXB, ENCFF026ESK, ENCFF213TLT, ENCFF664UCL, ENCFF089HPB, ENCFF808DUP, ENCFF841AXV, ENCFF834UXF, ENCFF366VLE, ENCFF290YBH, ENCFF866LWU, ENCFF609JIF, ENCFF903UNS, ENCFF714HMY, ENCFF675IJS, ENCFF737OTU, ENCFF846YZP, ENCFF575VQI, ENCFF137HPM, ENCFF665EIC, ENCFF794BAP, ENCFF404IOE, ENCFF223LJT, ENCFF558YYA, ENCFF632WBF, ENCFF232WNR, ENCFF712XYW, ENCFF183DSU, ENCFF439FIP, ENCFF071ZJD, ENCFF281QEY, ENCFF808CTK, ENCFF857JET, ENCFF483DRU, ENCFF248RNX, ENCFF563ZNY, ENCFF785OVF, ENCFF225MRD, ENCFF084ZDR, ENCFF018EJB, ENCFF391SDF, ENCFF425TVF, ENCFF803HSJ, ENCFF479IZE, ENCFF475XIZ, ENCFF814BFK, ENCFF228YLG, ENCFF228RFB, ENCFF791DES, ENCFF366GMP, ENCFF681IYQ, ENCFF904ITQ, ENCFF431LPC, ENCFF266FKJ, ENCFF541RWE, ENCFF694IHW, ENCFF301GSZ, ENCFF586CKC, ENCFF041CFW, ENCFF088IUF, ENCFF568DBJ, ENCFF429QBY, ENCFF155QMM, ENCFF368PTE, ENCFF126VEO, ENCFF856NPQ, ENCFF730KOM, ENCFF736JJE, ENCFF816TVN, ENCFF133JRN, ENCFF588HPJ, ENCFF557RBI, ENCFF719PJL, ENCFF799JEW, ENCFF663VRG, ENCFF634XCE, ENCFF465RMN, ENCFF382VQS, ENCFF812VTT, ENCFF817CZT, ENCFF083BVJ, ENCFF702YIW, ENCFF424YDF, ENCFF932YOW, ENCFF037IZI, ENCFF586IQJ, ENCFF047XWB, ENCFF929JMN, ENCFF626MPH, ENCFF739AIP, ENCFF545NPJ, ENCFF472FHL, ENCFF211LLA, ENCFF793QOY, ENCFF674QIY, ENCFF289FNP, ENCFF766NTN, ENCFF742HVE	ENCFF753JVA, ENCFF106ZYZ
48742	ENCODE	K-562	blast_phase_chronic_myeloid_leukemia	NELFE	kd	K-562	blast_phase_chronic_myeloid_leukemia	NONE	nc	kd	ENCFF543TXB, ENCFF026ESK, ENCFF213TLT, ENCFF664UCL, ENCFF089HPB, ENCFF808DUP, ENCFF841AXV, ENCFF834UXF, ENCFF366VLE, ENCFF290YBH, ENCFF866LWU, ENCFF609JIF, ENCFF903UNS, ENCFF714HMY, ENCFF675IJS, ENCFF737OTU, ENCFF846YZP, ENCFF575VQI, ENCFF137HPM, ENCFF665EIC, ENCFF794BAP, ENCFF404IOE, ENCFF223LJT, ENCFF558YYA, ENCFF632WBF, ENCFF232WNR, ENCFF712XYW, ENCFF183DSU, ENCFF439FIP, ENCFF071ZJD, ENCFF281QEY, ENCFF808CTK, ENCFF857JET, ENCFF483DRU, ENCFF248RNX, ENCFF563ZNY, ENCFF785OVF, ENCFF225MRD, ENCFF084ZDR, ENCFF018EJB, ENCFF391SDF, ENCFF425TVF, ENCFF803HSJ, ENCFF479IZE, ENCFF475XIZ, ENCFF814BFK, ENCFF228YLG, ENCFF228RFB, ENCFF791DES, ENCFF366GMP, ENCFF681IYQ, ENCFF904ITQ, ENCFF431LPC, ENCFF266FKJ, ENCFF541RWE, ENCFF694IHW, ENCFF301GSZ, ENCFF586CKC, ENCFF041CFW, ENCFF088IUF, ENCFF568DBJ, ENCFF429QBY, ENCFF155QMM, ENCFF368PTE, ENCFF126VEO, ENCFF856NPQ, ENCFF730KOM, ENCFF736JJE, ENCFF816TVN, ENCFF133JRN, ENCFF588HPJ, ENCFF557RBI, ENCFF719PJL, ENCFF799JEW, ENCFF663VRG, ENCFF634XCE, ENCFF465RMN, ENCFF382VQS, ENCFF812VTT, ENCFF817CZT, ENCFF083BVJ, ENCFF702YIW, ENCFF424YDF, ENCFF932YOW, ENCFF037IZI, ENCFF586IQJ, ENCFF047XWB, ENCFF929JMN, ENCFF626MPH, ENCFF739AIP, ENCFF545NPJ, ENCFF472FHL, ENCFF211LLA, ENCFF793QOY, ENCFF674QIY, ENCFF289FNP, ENCFF766NTN, ENCFF742HVE	ENCFF840XQJ, ENCFF407OMU
48743	ENCODE	K-562	blast_phase_chronic_myeloid_leukemia	NFATC1	kd	K-562	blast_phase_chronic_myeloid_leukemia	NONE	nc	kd	ENCFF543TXB, ENCFF026ESK, ENCFF213TLT, ENCFF664UCL, ENCFF089HPB, ENCFF808DUP, ENCFF841AXV, ENCFF834UXF, ENCFF366VLE, ENCFF290YBH, ENCFF866LWU, ENCFF609JIF, ENCFF903UNS, ENCFF714HMY, ENCFF675IJS, ENCFF737OTU, ENCFF846YZP, ENCFF575VQI, ENCFF137HPM, ENCFF665EIC, ENCFF794BAP, ENCFF404IOE, ENCFF223LJT, ENCFF558YYA, ENCFF632WBF, ENCFF232WNR, ENCFF712XYW, ENCFF183DSU, ENCFF439FIP, ENCFF071ZJD, ENCFF281QEY, ENCFF808CTK, ENCFF857JET, ENCFF483DRU, ENCFF248RNX, ENCFF563ZNY, ENCFF785OVF, ENCFF225MRD, ENCFF084ZDR, ENCFF018EJB, ENCFF391SDF, ENCFF425TVF, ENCFF803HSJ, ENCFF479IZE, ENCFF475XIZ, ENCFF814BFK, ENCFF228YLG, ENCFF228RFB, ENCFF791DES, ENCFF366GMP, ENCFF681IYQ, ENCFF904ITQ, ENCFF431LPC, ENCFF266FKJ, ENCFF541RWE, ENCFF694IHW, ENCFF301GSZ, ENCFF586CKC, ENCFF041CFW, ENCFF088IUF, ENCFF568DBJ, ENCFF429QBY, ENCFF155QMM, ENCFF368PTE, ENCFF126VEO, ENCFF856NPQ, ENCFF730KOM, ENCFF736JJE, ENCFF816TVN, ENCFF133JRN, ENCFF588HPJ, ENCFF557RBI, ENCFF719PJL, ENCFF799JEW, ENCFF663VRG, ENCFF634XCE, ENCFF465RMN, ENCFF382VQS, ENCFF812VTT, ENCFF817CZT, ENCFF083BVJ, ENCFF702YIW, ENCFF424YDF, ENCFF932YOW, ENCFF037IZI, ENCFF586IQJ, ENCFF047XWB, ENCFF929JMN, ENCFF626MPH, ENCFF739AIP, ENCFF545NPJ, ENCFF472FHL, ENCFF211LLA, ENCFF793QOY, ENCFF674QIY, ENCFF289FNP, ENCFF766NTN, ENCFF742HVE	ENCFF590IHI, ENCFF904KLD
48744	ENCODE	K-562	blast_phase_chronic_myeloid_leukemia	NFE2L1	kd	K-562	blast_phase_chronic_myeloid_leukemia	NONE	nc	kd	ENCFF543TXB, ENCFF026ESK, ENCFF213TLT, ENCFF664UCL, ENCFF089HPB, ENCFF808DUP, ENCFF841AXV, ENCFF834UXF, ENCFF366VLE, ENCFF290YBH, ENCFF866LWU, ENCFF609JIF, ENCFF903UNS, ENCFF714HMY, ENCFF675IJS, ENCFF737OTU, ENCFF846YZP, ENCFF575VQI, ENCFF137HPM, ENCFF665EIC, ENCFF794BAP, ENCFF404IOE, ENCFF223LJT, ENCFF558YYA, ENCFF632WBF, ENCFF232WNR, ENCFF712XYW, ENCFF183DSU, ENCFF439FIP, ENCFF071ZJD, ENCFF281QEY, ENCFF808CTK, ENCFF857JET, ENCFF483DRU, ENCFF248RNX, ENCFF563ZNY, ENCFF785OVF, ENCFF225MRD, ENCFF084ZDR, ENCFF018EJB, ENCFF391SDF, ENCFF425TVF, ENCFF803HSJ, ENCFF479IZE, ENCFF475XIZ, ENCFF814BFK, ENCFF228YLG, ENCFF228RFB, ENCFF791DES, ENCFF366GMP, ENCFF681IYQ, ENCFF904ITQ, ENCFF431LPC, ENCFF266FKJ, ENCFF541RWE, ENCFF694IHW, ENCFF301GSZ, ENCFF586CKC, ENCFF041CFW, ENCFF088IUF, ENCFF568DBJ, ENCFF429QBY, ENCFF155QMM, ENCFF368PTE, ENCFF126VEO, ENCFF856NPQ, ENCFF730KOM, ENCFF736JJE, ENCFF816TVN, ENCFF133JRN, ENCFF588HPJ, ENCFF557RBI, ENCFF719PJL, ENCFF799JEW, ENCFF663VRG, ENCFF634XCE, ENCFF465RMN, ENCFF382VQS, ENCFF812VTT, ENCFF817CZT, ENCFF083BVJ, ENCFF702YIW, ENCFF424YDF, ENCFF932YOW, ENCFF037IZI, ENCFF586IQJ, ENCFF047XWB, ENCFF929JMN, ENCFF626MPH, ENCFF739AIP, ENCFF545NPJ, ENCFF472FHL, ENCFF211LLA, ENCFF793QOY, ENCFF674QIY, ENCFF289FNP, ENCFF766NTN, ENCFF742HVE	ENCFF544GWA, ENCFF231WYV, ENCFF671TAI, ENCFF259ZNV
48745	ENCODE	K-562	blast_phase_chronic_myeloid_leukemia	NFE2L2	kd	K-562	blast_phase_chronic_myeloid_leukemia	NONE	nc	kd	ENCFF543TXB, ENCFF026ESK, ENCFF213TLT, ENCFF664UCL, ENCFF089HPB, ENCFF808DUP, ENCFF841AXV, ENCFF834UXF, ENCFF366VLE, ENCFF290YBH, ENCFF866LWU, ENCFF609JIF, ENCFF903UNS, ENCFF714HMY, ENCFF675IJS, ENCFF737OTU, ENCFF846YZP, ENCFF575VQI, ENCFF137HPM, ENCFF665EIC, ENCFF794BAP, ENCFF404IOE, ENCFF223LJT, ENCFF558YYA, ENCFF632WBF, ENCFF232WNR, ENCFF712XYW, ENCFF183DSU, ENCFF439FIP, ENCFF071ZJD, ENCFF281QEY, ENCFF808CTK, ENCFF857JET, ENCFF483DRU, ENCFF248RNX, ENCFF563ZNY, ENCFF785OVF, ENCFF225MRD, ENCFF084ZDR, ENCFF018EJB, ENCFF391SDF, ENCFF425TVF, ENCFF803HSJ, ENCFF479IZE, ENCFF475XIZ, ENCFF814BFK, ENCFF228YLG, ENCFF228RFB, ENCFF791DES, ENCFF366GMP, ENCFF681IYQ, ENCFF904ITQ, ENCFF431LPC, ENCFF266FKJ, ENCFF541RWE, ENCFF694IHW, ENCFF301GSZ, ENCFF586CKC, ENCFF041CFW, ENCFF088IUF, ENCFF568DBJ, ENCFF429QBY, ENCFF155QMM, ENCFF368PTE, ENCFF126VEO, ENCFF856NPQ, ENCFF730KOM, ENCFF736JJE, ENCFF816TVN, ENCFF133JRN, ENCFF588HPJ, ENCFF557RBI, ENCFF719PJL, ENCFF799JEW, ENCFF663VRG, ENCFF634XCE, ENCFF465RMN, ENCFF382VQS, ENCFF812VTT, ENCFF817CZT, ENCFF083BVJ, ENCFF702YIW, ENCFF424YDF, ENCFF932YOW, ENCFF037IZI, ENCFF586IQJ, ENCFF047XWB, ENCFF929JMN, ENCFF626MPH, ENCFF739AIP, ENCFF545NPJ, ENCFF472FHL, ENCFF211LLA, ENCFF793QOY, ENCFF674QIY, ENCFF289FNP, ENCFF766NTN, ENCFF742HVE	ENCFF127UHS, ENCFF240CIM
48746	ENCODE	K-562	blast_phase_chronic_myeloid_leukemia	NFX1	kd	K-562	blast_phase_chronic_myeloid_leukemia	NONE	nc	kd	ENCFF543TXB, ENCFF026ESK, ENCFF213TLT, ENCFF664UCL, ENCFF089HPB, ENCFF808DUP, ENCFF841AXV, ENCFF834UXF, ENCFF366VLE, ENCFF290YBH, ENCFF866LWU, ENCFF609JIF, ENCFF903UNS, ENCFF714HMY, ENCFF675IJS, ENCFF737OTU, ENCFF846YZP, ENCFF575VQI, ENCFF137HPM, ENCFF665EIC, ENCFF794BAP, ENCFF404IOE, ENCFF223LJT, ENCFF558YYA, ENCFF632WBF, ENCFF232WNR, ENCFF712XYW, ENCFF183DSU, ENCFF439FIP, ENCFF071ZJD, ENCFF281QEY, ENCFF808CTK, ENCFF857JET, ENCFF483DRU, ENCFF248RNX, ENCFF563ZNY, ENCFF785OVF, ENCFF225MRD, ENCFF084ZDR, ENCFF018EJB, ENCFF391SDF, ENCFF425TVF, ENCFF803HSJ, ENCFF479IZE, ENCFF475XIZ, ENCFF814BFK, ENCFF228YLG, ENCFF228RFB, ENCFF791DES, ENCFF366GMP, ENCFF681IYQ, ENCFF904ITQ, ENCFF431LPC, ENCFF266FKJ, ENCFF541RWE, ENCFF694IHW, ENCFF301GSZ, ENCFF586CKC, ENCFF041CFW, ENCFF088IUF, ENCFF568DBJ, ENCFF429QBY, ENCFF155QMM, ENCFF368PTE, ENCFF126VEO, ENCFF856NPQ, ENCFF730KOM, ENCFF736JJE, ENCFF816TVN, ENCFF133JRN, ENCFF588HPJ, ENCFF557RBI, ENCFF719PJL, ENCFF799JEW, ENCFF663VRG, ENCFF634XCE, ENCFF465RMN, ENCFF382VQS, ENCFF812VTT, ENCFF817CZT, ENCFF083BVJ, ENCFF702YIW, ENCFF424YDF, ENCFF932YOW, ENCFF037IZI, ENCFF586IQJ, ENCFF047XWB, ENCFF929JMN, ENCFF626MPH, ENCFF739AIP, ENCFF545NPJ, ENCFF472FHL, ENCFF211LLA, ENCFF793QOY, ENCFF674QIY, ENCFF289FNP, ENCFF766NTN, ENCFF742HVE	ENCFF807QMP, ENCFF808NFD
48747	ENCODE	K-562	blast_phase_chronic_myeloid_leukemia	NFYA	kd	K-562	blast_phase_chronic_myeloid_leukemia	NONE	nc	kd	ENCFF543TXB, ENCFF026ESK, ENCFF213TLT, ENCFF664UCL, ENCFF089HPB, ENCFF808DUP, ENCFF841AXV, ENCFF834UXF, ENCFF366VLE, ENCFF290YBH, ENCFF866LWU, ENCFF609JIF, ENCFF903UNS, ENCFF714HMY, ENCFF675IJS, ENCFF737OTU, ENCFF846YZP, ENCFF575VQI, ENCFF137HPM, ENCFF665EIC, ENCFF794BAP, ENCFF404IOE, ENCFF223LJT, ENCFF558YYA, ENCFF632WBF, ENCFF232WNR, ENCFF712XYW, ENCFF183DSU, ENCFF439FIP, ENCFF071ZJD, ENCFF281QEY, ENCFF808CTK, ENCFF857JET, ENCFF483DRU, ENCFF248RNX, ENCFF563ZNY, ENCFF785OVF, ENCFF225MRD, ENCFF084ZDR, ENCFF018EJB, ENCFF391SDF, ENCFF425TVF, ENCFF803HSJ, ENCFF479IZE, ENCFF475XIZ, ENCFF814BFK, ENCFF228YLG, ENCFF228RFB, ENCFF791DES, ENCFF366GMP, ENCFF681IYQ, ENCFF904ITQ, ENCFF431LPC, ENCFF266FKJ, ENCFF541RWE, ENCFF694IHW, ENCFF301GSZ, ENCFF586CKC, ENCFF041CFW, ENCFF088IUF, ENCFF568DBJ, ENCFF429QBY, ENCFF155QMM, ENCFF368PTE, ENCFF126VEO, ENCFF856NPQ, ENCFF730KOM, ENCFF736JJE, ENCFF816TVN, ENCFF133JRN, ENCFF588HPJ, ENCFF557RBI, ENCFF719PJL, ENCFF799JEW, ENCFF663VRG, ENCFF634XCE, ENCFF465RMN, ENCFF382VQS, ENCFF812VTT, ENCFF817CZT, ENCFF083BVJ, ENCFF702YIW, ENCFF424YDF, ENCFF932YOW, ENCFF037IZI, ENCFF586IQJ, ENCFF047XWB, ENCFF929JMN, ENCFF626MPH, ENCFF739AIP, ENCFF545NPJ, ENCFF472FHL, ENCFF211LLA, ENCFF793QOY, ENCFF674QIY, ENCFF289FNP, ENCFF766NTN, ENCFF742HVE	ENCFF582ZRD, ENCFF425KPW
48748	ENCODE	K-562	blast_phase_chronic_myeloid_leukemia	NFYB	kd	K-562	blast_phase_chronic_myeloid_leukemia	NONE	nc	kd	ENCFF543TXB, ENCFF026ESK, ENCFF213TLT, ENCFF664UCL, ENCFF089HPB, ENCFF808DUP, ENCFF841AXV, ENCFF834UXF, ENCFF366VLE, ENCFF290YBH, ENCFF866LWU, ENCFF609JIF, ENCFF903UNS, ENCFF714HMY, ENCFF675IJS, ENCFF737OTU, ENCFF846YZP, ENCFF575VQI, ENCFF137HPM, ENCFF665EIC, ENCFF794BAP, ENCFF404IOE, ENCFF223LJT, ENCFF558YYA, ENCFF632WBF, ENCFF232WNR, ENCFF712XYW, ENCFF183DSU, ENCFF439FIP, ENCFF071ZJD, ENCFF281QEY, ENCFF808CTK, ENCFF857JET, ENCFF483DRU, ENCFF248RNX, ENCFF563ZNY, ENCFF785OVF, ENCFF225MRD, ENCFF084ZDR, ENCFF018EJB, ENCFF391SDF, ENCFF425TVF, ENCFF803HSJ, ENCFF479IZE, ENCFF475XIZ, ENCFF814BFK, ENCFF228YLG, ENCFF228RFB, ENCFF791DES, ENCFF366GMP, ENCFF681IYQ, ENCFF904ITQ, ENCFF431LPC, ENCFF266FKJ, ENCFF541RWE, ENCFF694IHW, ENCFF301GSZ, ENCFF586CKC, ENCFF041CFW, ENCFF088IUF, ENCFF568DBJ, ENCFF429QBY, ENCFF155QMM, ENCFF368PTE, ENCFF126VEO, ENCFF856NPQ, ENCFF730KOM, ENCFF736JJE, ENCFF816TVN, ENCFF133JRN, ENCFF588HPJ, ENCFF557RBI, ENCFF719PJL, ENCFF799JEW, ENCFF663VRG, ENCFF634XCE, ENCFF465RMN, ENCFF382VQS, ENCFF812VTT, ENCFF817CZT, ENCFF083BVJ, ENCFF702YIW, ENCFF424YDF, ENCFF932YOW, ENCFF037IZI, ENCFF586IQJ, ENCFF047XWB, ENCFF929JMN, ENCFF626MPH, ENCFF739AIP, ENCFF545NPJ, ENCFF472FHL, ENCFF211LLA, ENCFF793QOY, ENCFF674QIY, ENCFF289FNP, ENCFF766NTN, ENCFF742HVE	ENCFF855FWI, ENCFF802GSW, ENCFF962VGT, ENCFF239UET
48749	ENCODE	K-562	blast_phase_chronic_myeloid_leukemia	NOL12	kd	K-562	blast_phase_chronic_myeloid_leukemia	NONE	nc	kd	ENCFF543TXB, ENCFF026ESK, ENCFF213TLT, ENCFF664UCL, ENCFF089HPB, ENCFF808DUP, ENCFF841AXV, ENCFF834UXF, ENCFF366VLE, ENCFF290YBH, ENCFF866LWU, ENCFF609JIF, ENCFF903UNS, ENCFF714HMY, ENCFF675IJS, ENCFF737OTU, ENCFF846YZP, ENCFF575VQI, ENCFF137HPM, ENCFF665EIC, ENCFF794BAP, ENCFF404IOE, ENCFF223LJT, ENCFF558YYA, ENCFF632WBF, ENCFF232WNR, ENCFF712XYW, ENCFF183DSU, ENCFF439FIP, ENCFF071ZJD, ENCFF281QEY, ENCFF808CTK, ENCFF857JET, ENCFF483DRU, ENCFF248RNX, ENCFF563ZNY, ENCFF785OVF, ENCFF225MRD, ENCFF084ZDR, ENCFF018EJB, ENCFF391SDF, ENCFF425TVF, ENCFF803HSJ, ENCFF479IZE, ENCFF475XIZ, ENCFF814BFK, ENCFF228YLG, ENCFF228RFB, ENCFF791DES, ENCFF366GMP, ENCFF681IYQ, ENCFF904ITQ, ENCFF431LPC, ENCFF266FKJ, ENCFF541RWE, ENCFF694IHW, ENCFF301GSZ, ENCFF586CKC, ENCFF041CFW, ENCFF088IUF, ENCFF568DBJ, ENCFF429QBY, ENCFF155QMM, ENCFF368PTE, ENCFF126VEO, ENCFF856NPQ, ENCFF730KOM, ENCFF736JJE, ENCFF816TVN, ENCFF133JRN, ENCFF588HPJ, ENCFF557RBI, ENCFF719PJL, ENCFF799JEW, ENCFF663VRG, ENCFF634XCE, ENCFF465RMN, ENCFF382VQS, ENCFF812VTT, ENCFF817CZT, ENCFF083BVJ, ENCFF702YIW, ENCFF424YDF, ENCFF932YOW, ENCFF037IZI, ENCFF586IQJ, ENCFF047XWB, ENCFF929JMN, ENCFF626MPH, ENCFF739AIP, ENCFF545NPJ, ENCFF472FHL, ENCFF211LLA, ENCFF793QOY, ENCFF674QIY, ENCFF289FNP, ENCFF766NTN, ENCFF742HVE	ENCFF665RWM, ENCFF481OAZ
48750	ENCODE	K-562	blast_phase_chronic_myeloid_leukemia	NONO	kd	K-562	blast_phase_chronic_myeloid_leukemia	NONE	nc	kd	ENCFF543TXB, ENCFF026ESK, ENCFF213TLT, ENCFF664UCL, ENCFF089HPB, ENCFF808DUP, ENCFF841AXV, ENCFF834UXF, ENCFF366VLE, ENCFF290YBH, ENCFF866LWU, ENCFF609JIF, ENCFF903UNS, ENCFF714HMY, ENCFF675IJS, ENCFF737OTU, ENCFF846YZP, ENCFF575VQI, ENCFF137HPM, ENCFF665EIC, ENCFF794BAP, ENCFF404IOE, ENCFF223LJT, ENCFF558YYA, ENCFF632WBF, ENCFF232WNR, ENCFF712XYW, ENCFF183DSU, ENCFF439FIP, ENCFF071ZJD, ENCFF281QEY, ENCFF808CTK, ENCFF857JET, ENCFF483DRU, ENCFF248RNX, ENCFF563ZNY, ENCFF785OVF, ENCFF225MRD, ENCFF084ZDR, ENCFF018EJB, ENCFF391SDF, ENCFF425TVF, ENCFF803HSJ, ENCFF479IZE, ENCFF475XIZ, ENCFF814BFK, ENCFF228YLG, ENCFF228RFB, ENCFF791DES, ENCFF366GMP, ENCFF681IYQ, ENCFF904ITQ, ENCFF431LPC, ENCFF266FKJ, ENCFF541RWE, ENCFF694IHW, ENCFF301GSZ, ENCFF586CKC, ENCFF041CFW, ENCFF088IUF, ENCFF568DBJ, ENCFF429QBY, ENCFF155QMM, ENCFF368PTE, ENCFF126VEO, ENCFF856NPQ, ENCFF730KOM, ENCFF736JJE, ENCFF816TVN, ENCFF133JRN, ENCFF588HPJ, ENCFF557RBI, ENCFF719PJL, ENCFF799JEW, ENCFF663VRG, ENCFF634XCE, ENCFF465RMN, ENCFF382VQS, ENCFF812VTT, ENCFF817CZT, ENCFF083BVJ, ENCFF702YIW, ENCFF424YDF, ENCFF932YOW, ENCFF037IZI, ENCFF586IQJ, ENCFF047XWB, ENCFF929JMN, ENCFF626MPH, ENCFF739AIP, ENCFF545NPJ, ENCFF472FHL, ENCFF211LLA, ENCFF793QOY, ENCFF674QIY, ENCFF289FNP, ENCFF766NTN, ENCFF742HVE	ENCFF511BMV, ENCFF115WLK, ENCFF529KSC, ENCFF118QUJ, ENCFF203BDI
48751	ENCODE	K-562	blast_phase_chronic_myeloid_leukemia	NPM1	kd	K-562	blast_phase_chronic_myeloid_leukemia	NONE	nc	kd	ENCFF543TXB, ENCFF026ESK, ENCFF213TLT, ENCFF664UCL, ENCFF089HPB, ENCFF808DUP, ENCFF841AXV, ENCFF834UXF, ENCFF366VLE, ENCFF290YBH, ENCFF866LWU, ENCFF609JIF, ENCFF903UNS, ENCFF714HMY, ENCFF675IJS, ENCFF737OTU, ENCFF846YZP, ENCFF575VQI, ENCFF137HPM, ENCFF665EIC, ENCFF794BAP, ENCFF404IOE, ENCFF223LJT, ENCFF558YYA, ENCFF632WBF, ENCFF232WNR, ENCFF712XYW, ENCFF183DSU, ENCFF439FIP, ENCFF071ZJD, ENCFF281QEY, ENCFF808CTK, ENCFF857JET, ENCFF483DRU, ENCFF248RNX, ENCFF563ZNY, ENCFF785OVF, ENCFF225MRD, ENCFF084ZDR, ENCFF018EJB, ENCFF391SDF, ENCFF425TVF, ENCFF803HSJ, ENCFF479IZE, ENCFF475XIZ, ENCFF814BFK, ENCFF228YLG, ENCFF228RFB, ENCFF791DES, ENCFF366GMP, ENCFF681IYQ, ENCFF904ITQ, ENCFF431LPC, ENCFF266FKJ, ENCFF541RWE, ENCFF694IHW, ENCFF301GSZ, ENCFF586CKC, ENCFF041CFW, ENCFF088IUF, ENCFF568DBJ, ENCFF429QBY, ENCFF155QMM, ENCFF368PTE, ENCFF126VEO, ENCFF856NPQ, ENCFF730KOM, ENCFF736JJE, ENCFF816TVN, ENCFF133JRN, ENCFF588HPJ, ENCFF557RBI, ENCFF719PJL, ENCFF799JEW, ENCFF663VRG, ENCFF634XCE, ENCFF465RMN, ENCFF382VQS, ENCFF812VTT, ENCFF817CZT, ENCFF083BVJ, ENCFF702YIW, ENCFF424YDF, ENCFF932YOW, ENCFF037IZI, ENCFF586IQJ, ENCFF047XWB, ENCFF929JMN, ENCFF626MPH, ENCFF739AIP, ENCFF545NPJ, ENCFF472FHL, ENCFF211LLA, ENCFF793QOY, ENCFF674QIY, ENCFF289FNP, ENCFF766NTN, ENCFF742HVE	ENCFF195MUT, ENCFF910LJY
48752	ENCODE	K-562	blast_phase_chronic_myeloid_leukemia	NR2C2	kd	K-562	blast_phase_chronic_myeloid_leukemia	NONE	nc	kd	ENCFF543TXB, ENCFF026ESK, ENCFF213TLT, ENCFF664UCL, ENCFF089HPB, ENCFF808DUP, ENCFF841AXV, ENCFF834UXF, ENCFF366VLE, ENCFF290YBH, ENCFF866LWU, ENCFF609JIF, ENCFF903UNS, ENCFF714HMY, ENCFF675IJS, ENCFF737OTU, ENCFF846YZP, ENCFF575VQI, ENCFF137HPM, ENCFF665EIC, ENCFF794BAP, ENCFF404IOE, ENCFF223LJT, ENCFF558YYA, ENCFF632WBF, ENCFF232WNR, ENCFF712XYW, ENCFF183DSU, ENCFF439FIP, ENCFF071ZJD, ENCFF281QEY, ENCFF808CTK, ENCFF857JET, ENCFF483DRU, ENCFF248RNX, ENCFF563ZNY, ENCFF785OVF, ENCFF225MRD, ENCFF084ZDR, ENCFF018EJB, ENCFF391SDF, ENCFF425TVF, ENCFF803HSJ, ENCFF479IZE, ENCFF475XIZ, ENCFF814BFK, ENCFF228YLG, ENCFF228RFB, ENCFF791DES, ENCFF366GMP, ENCFF681IYQ, ENCFF904ITQ, ENCFF431LPC, ENCFF266FKJ, ENCFF541RWE, ENCFF694IHW, ENCFF301GSZ, ENCFF586CKC, ENCFF041CFW, ENCFF088IUF, ENCFF568DBJ, ENCFF429QBY, ENCFF155QMM, ENCFF368PTE, ENCFF126VEO, ENCFF856NPQ, ENCFF730KOM, ENCFF736JJE, ENCFF816TVN, ENCFF133JRN, ENCFF588HPJ, ENCFF557RBI, ENCFF719PJL, ENCFF799JEW, ENCFF663VRG, ENCFF634XCE, ENCFF465RMN, ENCFF382VQS, ENCFF812VTT, ENCFF817CZT, ENCFF083BVJ, ENCFF702YIW, ENCFF424YDF, ENCFF932YOW, ENCFF037IZI, ENCFF586IQJ, ENCFF047XWB, ENCFF929JMN, ENCFF626MPH, ENCFF739AIP, ENCFF545NPJ, ENCFF472FHL, ENCFF211LLA, ENCFF793QOY, ENCFF674QIY, ENCFF289FNP, ENCFF766NTN, ENCFF742HVE	ENCFF682TJA, ENCFF031RZG, ENCFF495DFY
48753	ENCODE	K-562	blast_phase_chronic_myeloid_leukemia	NR2F2	kd	K-562	blast_phase_chronic_myeloid_leukemia	NONE	nc	kd	ENCFF543TXB, ENCFF026ESK, ENCFF213TLT, ENCFF664UCL, ENCFF089HPB, ENCFF808DUP, ENCFF841AXV, ENCFF834UXF, ENCFF366VLE, ENCFF290YBH, ENCFF866LWU, ENCFF609JIF, ENCFF903UNS, ENCFF714HMY, ENCFF675IJS, ENCFF737OTU, ENCFF846YZP, ENCFF575VQI, ENCFF137HPM, ENCFF665EIC, ENCFF794BAP, ENCFF404IOE, ENCFF223LJT, ENCFF558YYA, ENCFF632WBF, ENCFF232WNR, ENCFF712XYW, ENCFF183DSU, ENCFF439FIP, ENCFF071ZJD, ENCFF281QEY, ENCFF808CTK, ENCFF857JET, ENCFF483DRU, ENCFF248RNX, ENCFF563ZNY, ENCFF785OVF, ENCFF225MRD, ENCFF084ZDR, ENCFF018EJB, ENCFF391SDF, ENCFF425TVF, ENCFF803HSJ, ENCFF479IZE, ENCFF475XIZ, ENCFF814BFK, ENCFF228YLG, ENCFF228RFB, ENCFF791DES, ENCFF366GMP, ENCFF681IYQ, ENCFF904ITQ, ENCFF431LPC, ENCFF266FKJ, ENCFF541RWE, ENCFF694IHW, ENCFF301GSZ, ENCFF586CKC, ENCFF041CFW, ENCFF088IUF, ENCFF568DBJ, ENCFF429QBY, ENCFF155QMM, ENCFF368PTE, ENCFF126VEO, ENCFF856NPQ, ENCFF730KOM, ENCFF736JJE, ENCFF816TVN, ENCFF133JRN, ENCFF588HPJ, ENCFF557RBI, ENCFF719PJL, ENCFF799JEW, ENCFF663VRG, ENCFF634XCE, ENCFF465RMN, ENCFF382VQS, ENCFF812VTT, ENCFF817CZT, ENCFF083BVJ, ENCFF702YIW, ENCFF424YDF, ENCFF932YOW, ENCFF037IZI, ENCFF586IQJ, ENCFF047XWB, ENCFF929JMN, ENCFF626MPH, ENCFF739AIP, ENCFF545NPJ, ENCFF472FHL, ENCFF211LLA, ENCFF793QOY, ENCFF674QIY, ENCFF289FNP, ENCFF766NTN, ENCFF742HVE	ENCFF733DCU, ENCFF771CKH, ENCFF231FYP
48754	ENCODE	K-562	blast_phase_chronic_myeloid_leukemia	NR4A1	kd	K-562	blast_phase_chronic_myeloid_leukemia	NONE	nc	kd	ENCFF543TXB, ENCFF026ESK, ENCFF213TLT, ENCFF664UCL, ENCFF089HPB, ENCFF808DUP, ENCFF841AXV, ENCFF834UXF, ENCFF366VLE, ENCFF290YBH, ENCFF866LWU, ENCFF609JIF, ENCFF903UNS, ENCFF714HMY, ENCFF675IJS, ENCFF737OTU, ENCFF846YZP, ENCFF575VQI, ENCFF137HPM, ENCFF665EIC, ENCFF794BAP, ENCFF404IOE, ENCFF223LJT, ENCFF558YYA, ENCFF632WBF, ENCFF232WNR, ENCFF712XYW, ENCFF183DSU, ENCFF439FIP, ENCFF071ZJD, ENCFF281QEY, ENCFF808CTK, ENCFF857JET, ENCFF483DRU, ENCFF248RNX, ENCFF563ZNY, ENCFF785OVF, ENCFF225MRD, ENCFF084ZDR, ENCFF018EJB, ENCFF391SDF, ENCFF425TVF, ENCFF803HSJ, ENCFF479IZE, ENCFF475XIZ, ENCFF814BFK, ENCFF228YLG, ENCFF228RFB, ENCFF791DES, ENCFF366GMP, ENCFF681IYQ, ENCFF904ITQ, ENCFF431LPC, ENCFF266FKJ, ENCFF541RWE, ENCFF694IHW, ENCFF301GSZ, ENCFF586CKC, ENCFF041CFW, ENCFF088IUF, ENCFF568DBJ, ENCFF429QBY, ENCFF155QMM, ENCFF368PTE, ENCFF126VEO, ENCFF856NPQ, ENCFF730KOM, ENCFF736JJE, ENCFF816TVN, ENCFF133JRN, ENCFF588HPJ, ENCFF557RBI, ENCFF719PJL, ENCFF799JEW, ENCFF663VRG, ENCFF634XCE, ENCFF465RMN, ENCFF382VQS, ENCFF812VTT, ENCFF817CZT, ENCFF083BVJ, ENCFF702YIW, ENCFF424YDF, ENCFF932YOW, ENCFF037IZI, ENCFF586IQJ, ENCFF047XWB, ENCFF929JMN, ENCFF626MPH, ENCFF739AIP, ENCFF545NPJ, ENCFF472FHL, ENCFF211LLA, ENCFF793QOY, ENCFF674QIY, ENCFF289FNP, ENCFF766NTN, ENCFF742HVE	ENCFF753MBW, ENCFF268LQA
48755	ENCODE	K-562	blast_phase_chronic_myeloid_leukemia	NRF1	kd	K-562	blast_phase_chronic_myeloid_leukemia	NONE	nc	kd	ENCFF543TXB, ENCFF026ESK, ENCFF213TLT, ENCFF664UCL, ENCFF089HPB, ENCFF808DUP, ENCFF841AXV, ENCFF834UXF, ENCFF366VLE, ENCFF290YBH, ENCFF866LWU, ENCFF609JIF, ENCFF903UNS, ENCFF714HMY, ENCFF675IJS, ENCFF737OTU, ENCFF846YZP, ENCFF575VQI, ENCFF137HPM, ENCFF665EIC, ENCFF794BAP, ENCFF404IOE, ENCFF223LJT, ENCFF558YYA, ENCFF632WBF, ENCFF232WNR, ENCFF712XYW, ENCFF183DSU, ENCFF439FIP, ENCFF071ZJD, ENCFF281QEY, ENCFF808CTK, ENCFF857JET, ENCFF483DRU, ENCFF248RNX, ENCFF563ZNY, ENCFF785OVF, ENCFF225MRD, ENCFF084ZDR, ENCFF018EJB, ENCFF391SDF, ENCFF425TVF, ENCFF803HSJ, ENCFF479IZE, ENCFF475XIZ, ENCFF814BFK, ENCFF228YLG, ENCFF228RFB, ENCFF791DES, ENCFF366GMP, ENCFF681IYQ, ENCFF904ITQ, ENCFF431LPC, ENCFF266FKJ, ENCFF541RWE, ENCFF694IHW, ENCFF301GSZ, ENCFF586CKC, ENCFF041CFW, ENCFF088IUF, ENCFF568DBJ, ENCFF429QBY, ENCFF155QMM, ENCFF368PTE, ENCFF126VEO, ENCFF856NPQ, ENCFF730KOM, ENCFF736JJE, ENCFF816TVN, ENCFF133JRN, ENCFF588HPJ, ENCFF557RBI, ENCFF719PJL, ENCFF799JEW, ENCFF663VRG, ENCFF634XCE, ENCFF465RMN, ENCFF382VQS, ENCFF812VTT, ENCFF817CZT, ENCFF083BVJ, ENCFF702YIW, ENCFF424YDF, ENCFF932YOW, ENCFF037IZI, ENCFF586IQJ, ENCFF047XWB, ENCFF929JMN, ENCFF626MPH, ENCFF739AIP, ENCFF545NPJ, ENCFF472FHL, ENCFF211LLA, ENCFF793QOY, ENCFF674QIY, ENCFF289FNP, ENCFF766NTN, ENCFF742HVE	ENCFF806ELA, ENCFF826RKB, ENCFF017PYS
48756	ENCODE	K-562	blast_phase_chronic_myeloid_leukemia	NUFIP2	kd	K-562	blast_phase_chronic_myeloid_leukemia	NONE	nc	kd	ENCFF543TXB, ENCFF026ESK, ENCFF213TLT, ENCFF664UCL, ENCFF089HPB, ENCFF808DUP, ENCFF841AXV, ENCFF834UXF, ENCFF366VLE, ENCFF290YBH, ENCFF866LWU, ENCFF609JIF, ENCFF903UNS, ENCFF714HMY, ENCFF675IJS, ENCFF737OTU, ENCFF846YZP, ENCFF575VQI, ENCFF137HPM, ENCFF665EIC, ENCFF794BAP, ENCFF404IOE, ENCFF223LJT, ENCFF558YYA, ENCFF632WBF, ENCFF232WNR, ENCFF712XYW, ENCFF183DSU, ENCFF439FIP, ENCFF071ZJD, ENCFF281QEY, ENCFF808CTK, ENCFF857JET, ENCFF483DRU, ENCFF248RNX, ENCFF563ZNY, ENCFF785OVF, ENCFF225MRD, ENCFF084ZDR, ENCFF018EJB, ENCFF391SDF, ENCFF425TVF, ENCFF803HSJ, ENCFF479IZE, ENCFF475XIZ, ENCFF814BFK, ENCFF228YLG, ENCFF228RFB, ENCFF791DES, ENCFF366GMP, ENCFF681IYQ, ENCFF904ITQ, ENCFF431LPC, ENCFF266FKJ, ENCFF541RWE, ENCFF694IHW, ENCFF301GSZ, ENCFF586CKC, ENCFF041CFW, ENCFF088IUF, ENCFF568DBJ, ENCFF429QBY, ENCFF155QMM, ENCFF368PTE, ENCFF126VEO, ENCFF856NPQ, ENCFF730KOM, ENCFF736JJE, ENCFF816TVN, ENCFF133JRN, ENCFF588HPJ, ENCFF557RBI, ENCFF719PJL, ENCFF799JEW, ENCFF663VRG, ENCFF634XCE, ENCFF465RMN, ENCFF382VQS, ENCFF812VTT, ENCFF817CZT, ENCFF083BVJ, ENCFF702YIW, ENCFF424YDF, ENCFF932YOW, ENCFF037IZI, ENCFF586IQJ, ENCFF047XWB, ENCFF929JMN, ENCFF626MPH, ENCFF739AIP, ENCFF545NPJ, ENCFF472FHL, ENCFF211LLA, ENCFF793QOY, ENCFF674QIY, ENCFF289FNP, ENCFF766NTN, ENCFF742HVE	ENCFF632CWT, ENCFF612HMQ
48757	ENCODE	K-562	blast_phase_chronic_myeloid_leukemia	NUSAP1	kd	K-562	blast_phase_chronic_myeloid_leukemia	NONE	nc	kd	ENCFF543TXB, ENCFF026ESK, ENCFF213TLT, ENCFF664UCL, ENCFF089HPB, ENCFF808DUP, ENCFF841AXV, ENCFF834UXF, ENCFF366VLE, ENCFF290YBH, ENCFF866LWU, ENCFF609JIF, ENCFF903UNS, ENCFF714HMY, ENCFF675IJS, ENCFF737OTU, ENCFF846YZP, ENCFF575VQI, ENCFF137HPM, ENCFF665EIC, ENCFF794BAP, ENCFF404IOE, ENCFF223LJT, ENCFF558YYA, ENCFF632WBF, ENCFF232WNR, ENCFF712XYW, ENCFF183DSU, ENCFF439FIP, ENCFF071ZJD, ENCFF281QEY, ENCFF808CTK, ENCFF857JET, ENCFF483DRU, ENCFF248RNX, ENCFF563ZNY, ENCFF785OVF, ENCFF225MRD, ENCFF084ZDR, ENCFF018EJB, ENCFF391SDF, ENCFF425TVF, ENCFF803HSJ, ENCFF479IZE, ENCFF475XIZ, ENCFF814BFK, ENCFF228YLG, ENCFF228RFB, ENCFF791DES, ENCFF366GMP, ENCFF681IYQ, ENCFF904ITQ, ENCFF431LPC, ENCFF266FKJ, ENCFF541RWE, ENCFF694IHW, ENCFF301GSZ, ENCFF586CKC, ENCFF041CFW, ENCFF088IUF, ENCFF568DBJ, ENCFF429QBY, ENCFF155QMM, ENCFF368PTE, ENCFF126VEO, ENCFF856NPQ, ENCFF730KOM, ENCFF736JJE, ENCFF816TVN, ENCFF133JRN, ENCFF588HPJ, ENCFF557RBI, ENCFF719PJL, ENCFF799JEW, ENCFF663VRG, ENCFF634XCE, ENCFF465RMN, ENCFF382VQS, ENCFF812VTT, ENCFF817CZT, ENCFF083BVJ, ENCFF702YIW, ENCFF424YDF, ENCFF932YOW, ENCFF037IZI, ENCFF586IQJ, ENCFF047XWB, ENCFF929JMN, ENCFF626MPH, ENCFF739AIP, ENCFF545NPJ, ENCFF472FHL, ENCFF211LLA, ENCFF793QOY, ENCFF674QIY, ENCFF289FNP, ENCFF766NTN, ENCFF742HVE	ENCFF621TWV, ENCFF448TMQ
48758	ENCODE	K-562	blast_phase_chronic_myeloid_leukemia	PA2G4	kd	K-562	blast_phase_chronic_myeloid_leukemia	NONE	nc	kd	ENCFF543TXB, ENCFF026ESK, ENCFF213TLT, ENCFF664UCL, ENCFF089HPB, ENCFF808DUP, ENCFF841AXV, ENCFF834UXF, ENCFF366VLE, ENCFF290YBH, ENCFF866LWU, ENCFF609JIF, ENCFF903UNS, ENCFF714HMY, ENCFF675IJS, ENCFF737OTU, ENCFF846YZP, ENCFF575VQI, ENCFF137HPM, ENCFF665EIC, ENCFF794BAP, ENCFF404IOE, ENCFF223LJT, ENCFF558YYA, ENCFF632WBF, ENCFF232WNR, ENCFF712XYW, ENCFF183DSU, ENCFF439FIP, ENCFF071ZJD, ENCFF281QEY, ENCFF808CTK, ENCFF857JET, ENCFF483DRU, ENCFF248RNX, ENCFF563ZNY, ENCFF785OVF, ENCFF225MRD, ENCFF084ZDR, ENCFF018EJB, ENCFF391SDF, ENCFF425TVF, ENCFF803HSJ, ENCFF479IZE, ENCFF475XIZ, ENCFF814BFK, ENCFF228YLG, ENCFF228RFB, ENCFF791DES, ENCFF366GMP, ENCFF681IYQ, ENCFF904ITQ, ENCFF431LPC, ENCFF266FKJ, ENCFF541RWE, ENCFF694IHW, ENCFF301GSZ, ENCFF586CKC, ENCFF041CFW, ENCFF088IUF, ENCFF568DBJ, ENCFF429QBY, ENCFF155QMM, ENCFF368PTE, ENCFF126VEO, ENCFF856NPQ, ENCFF730KOM, ENCFF736JJE, ENCFF816TVN, ENCFF133JRN, ENCFF588HPJ, ENCFF557RBI, ENCFF719PJL, ENCFF799JEW, ENCFF663VRG, ENCFF634XCE, ENCFF465RMN, ENCFF382VQS, ENCFF812VTT, ENCFF817CZT, ENCFF083BVJ, ENCFF702YIW, ENCFF424YDF, ENCFF932YOW, ENCFF037IZI, ENCFF586IQJ, ENCFF047XWB, ENCFF929JMN, ENCFF626MPH, ENCFF739AIP, ENCFF545NPJ, ENCFF472FHL, ENCFF211LLA, ENCFF793QOY, ENCFF674QIY, ENCFF289FNP, ENCFF766NTN, ENCFF742HVE	ENCFF265BBJ, ENCFF542WGG
48759	ENCODE	K-562	blast_phase_chronic_myeloid_leukemia	PABPC1	kd	K-562	blast_phase_chronic_myeloid_leukemia	NONE	nc	kd	ENCFF543TXB, ENCFF026ESK, ENCFF213TLT, ENCFF664UCL, ENCFF089HPB, ENCFF808DUP, ENCFF841AXV, ENCFF834UXF, ENCFF366VLE, ENCFF290YBH, ENCFF866LWU, ENCFF609JIF, ENCFF903UNS, ENCFF714HMY, ENCFF675IJS, ENCFF737OTU, ENCFF846YZP, ENCFF575VQI, ENCFF137HPM, ENCFF665EIC, ENCFF794BAP, ENCFF404IOE, ENCFF223LJT, ENCFF558YYA, ENCFF632WBF, ENCFF232WNR, ENCFF712XYW, ENCFF183DSU, ENCFF439FIP, ENCFF071ZJD, ENCFF281QEY, ENCFF808CTK, ENCFF857JET, ENCFF483DRU, ENCFF248RNX, ENCFF563ZNY, ENCFF785OVF, ENCFF225MRD, ENCFF084ZDR, ENCFF018EJB, ENCFF391SDF, ENCFF425TVF, ENCFF803HSJ, ENCFF479IZE, ENCFF475XIZ, ENCFF814BFK, ENCFF228YLG, ENCFF228RFB, ENCFF791DES, ENCFF366GMP, ENCFF681IYQ, ENCFF904ITQ, ENCFF431LPC, ENCFF266FKJ, ENCFF541RWE, ENCFF694IHW, ENCFF301GSZ, ENCFF586CKC, ENCFF041CFW, ENCFF088IUF, ENCFF568DBJ, ENCFF429QBY, ENCFF155QMM, ENCFF368PTE, ENCFF126VEO, ENCFF856NPQ, ENCFF730KOM, ENCFF736JJE, ENCFF816TVN, ENCFF133JRN, ENCFF588HPJ, ENCFF557RBI, ENCFF719PJL, ENCFF799JEW, ENCFF663VRG, ENCFF634XCE, ENCFF465RMN, ENCFF382VQS, ENCFF812VTT, ENCFF817CZT, ENCFF083BVJ, ENCFF702YIW, ENCFF424YDF, ENCFF932YOW, ENCFF037IZI, ENCFF586IQJ, ENCFF047XWB, ENCFF929JMN, ENCFF626MPH, ENCFF739AIP, ENCFF545NPJ, ENCFF472FHL, ENCFF211LLA, ENCFF793QOY, ENCFF674QIY, ENCFF289FNP, ENCFF766NTN, ENCFF742HVE	ENCFF727MZH, ENCFF538EOQ
48760	ENCODE	K-562	blast_phase_chronic_myeloid_leukemia	PABPC4	kd	K-562	blast_phase_chronic_myeloid_leukemia	NONE	nc	kd	ENCFF543TXB, ENCFF026ESK, ENCFF213TLT, ENCFF664UCL, ENCFF089HPB, ENCFF808DUP, ENCFF841AXV, ENCFF834UXF, ENCFF366VLE, ENCFF290YBH, ENCFF866LWU, ENCFF609JIF, ENCFF903UNS, ENCFF714HMY, ENCFF675IJS, ENCFF737OTU, ENCFF846YZP, ENCFF575VQI, ENCFF137HPM, ENCFF665EIC, ENCFF794BAP, ENCFF404IOE, ENCFF223LJT, ENCFF558YYA, ENCFF632WBF, ENCFF232WNR, ENCFF712XYW, ENCFF183DSU, ENCFF439FIP, ENCFF071ZJD, ENCFF281QEY, ENCFF808CTK, ENCFF857JET, ENCFF483DRU, ENCFF248RNX, ENCFF563ZNY, ENCFF785OVF, ENCFF225MRD, ENCFF084ZDR, ENCFF018EJB, ENCFF391SDF, ENCFF425TVF, ENCFF803HSJ, ENCFF479IZE, ENCFF475XIZ, ENCFF814BFK, ENCFF228YLG, ENCFF228RFB, ENCFF791DES, ENCFF366GMP, ENCFF681IYQ, ENCFF904ITQ, ENCFF431LPC, ENCFF266FKJ, ENCFF541RWE, ENCFF694IHW, ENCFF301GSZ, ENCFF586CKC, ENCFF041CFW, ENCFF088IUF, ENCFF568DBJ, ENCFF429QBY, ENCFF155QMM, ENCFF368PTE, ENCFF126VEO, ENCFF856NPQ, ENCFF730KOM, ENCFF736JJE, ENCFF816TVN, ENCFF133JRN, ENCFF588HPJ, ENCFF557RBI, ENCFF719PJL, ENCFF799JEW, ENCFF663VRG, ENCFF634XCE, ENCFF465RMN, ENCFF382VQS, ENCFF812VTT, ENCFF817CZT, ENCFF083BVJ, ENCFF702YIW, ENCFF424YDF, ENCFF932YOW, ENCFF037IZI, ENCFF586IQJ, ENCFF047XWB, ENCFF929JMN, ENCFF626MPH, ENCFF739AIP, ENCFF545NPJ, ENCFF472FHL, ENCFF211LLA, ENCFF793QOY, ENCFF674QIY, ENCFF289FNP, ENCFF766NTN, ENCFF742HVE	ENCFF556VSL, ENCFF157XNR
48761	ENCODE	K-562	blast_phase_chronic_myeloid_leukemia	PABPN1	kd	K-562	blast_phase_chronic_myeloid_leukemia	NONE	nc	kd	ENCFF543TXB, ENCFF026ESK, ENCFF213TLT, ENCFF664UCL, ENCFF089HPB, ENCFF808DUP, ENCFF841AXV, ENCFF834UXF, ENCFF366VLE, ENCFF290YBH, ENCFF866LWU, ENCFF609JIF, ENCFF903UNS, ENCFF714HMY, ENCFF675IJS, ENCFF737OTU, ENCFF846YZP, ENCFF575VQI, ENCFF137HPM, ENCFF665EIC, ENCFF794BAP, ENCFF404IOE, ENCFF223LJT, ENCFF558YYA, ENCFF632WBF, ENCFF232WNR, ENCFF712XYW, ENCFF183DSU, ENCFF439FIP, ENCFF071ZJD, ENCFF281QEY, ENCFF808CTK, ENCFF857JET, ENCFF483DRU, ENCFF248RNX, ENCFF563ZNY, ENCFF785OVF, ENCFF225MRD, ENCFF084ZDR, ENCFF018EJB, ENCFF391SDF, ENCFF425TVF, ENCFF803HSJ, ENCFF479IZE, ENCFF475XIZ, ENCFF814BFK, ENCFF228YLG, ENCFF228RFB, ENCFF791DES, ENCFF366GMP, ENCFF681IYQ, ENCFF904ITQ, ENCFF431LPC, ENCFF266FKJ, ENCFF541RWE, ENCFF694IHW, ENCFF301GSZ, ENCFF586CKC, ENCFF041CFW, ENCFF088IUF, ENCFF568DBJ, ENCFF429QBY, ENCFF155QMM, ENCFF368PTE, ENCFF126VEO, ENCFF856NPQ, ENCFF730KOM, ENCFF736JJE, ENCFF816TVN, ENCFF133JRN, ENCFF588HPJ, ENCFF557RBI, ENCFF719PJL, ENCFF799JEW, ENCFF663VRG, ENCFF634XCE, ENCFF465RMN, ENCFF382VQS, ENCFF812VTT, ENCFF817CZT, ENCFF083BVJ, ENCFF702YIW, ENCFF424YDF, ENCFF932YOW, ENCFF037IZI, ENCFF586IQJ, ENCFF047XWB, ENCFF929JMN, ENCFF626MPH, ENCFF739AIP, ENCFF545NPJ, ENCFF472FHL, ENCFF211LLA, ENCFF793QOY, ENCFF674QIY, ENCFF289FNP, ENCFF766NTN, ENCFF742HVE	ENCFF589VDQ, ENCFF827QLY
48762	ENCODE	K-562	blast_phase_chronic_myeloid_leukemia	PAPOLA	kd	K-562	blast_phase_chronic_myeloid_leukemia	NONE	nc	kd	ENCFF543TXB, ENCFF026ESK, ENCFF213TLT, ENCFF664UCL, ENCFF089HPB, ENCFF808DUP, ENCFF841AXV, ENCFF834UXF, ENCFF366VLE, ENCFF290YBH, ENCFF866LWU, ENCFF609JIF, ENCFF903UNS, ENCFF714HMY, ENCFF675IJS, ENCFF737OTU, ENCFF846YZP, ENCFF575VQI, ENCFF137HPM, ENCFF665EIC, ENCFF794BAP, ENCFF404IOE, ENCFF223LJT, ENCFF558YYA, ENCFF632WBF, ENCFF232WNR, ENCFF712XYW, ENCFF183DSU, ENCFF439FIP, ENCFF071ZJD, ENCFF281QEY, ENCFF808CTK, ENCFF857JET, ENCFF483DRU, ENCFF248RNX, ENCFF563ZNY, ENCFF785OVF, ENCFF225MRD, ENCFF084ZDR, ENCFF018EJB, ENCFF391SDF, ENCFF425TVF, ENCFF803HSJ, ENCFF479IZE, ENCFF475XIZ, ENCFF814BFK, ENCFF228YLG, ENCFF228RFB, ENCFF791DES, ENCFF366GMP, ENCFF681IYQ, ENCFF904ITQ, ENCFF431LPC, ENCFF266FKJ, ENCFF541RWE, ENCFF694IHW, ENCFF301GSZ, ENCFF586CKC, ENCFF041CFW, ENCFF088IUF, ENCFF568DBJ, ENCFF429QBY, ENCFF155QMM, ENCFF368PTE, ENCFF126VEO, ENCFF856NPQ, ENCFF730KOM, ENCFF736JJE, ENCFF816TVN, ENCFF133JRN, ENCFF588HPJ, ENCFF557RBI, ENCFF719PJL, ENCFF799JEW, ENCFF663VRG, ENCFF634XCE, ENCFF465RMN, ENCFF382VQS, ENCFF812VTT, ENCFF817CZT, ENCFF083BVJ, ENCFF702YIW, ENCFF424YDF, ENCFF932YOW, ENCFF037IZI, ENCFF586IQJ, ENCFF047XWB, ENCFF929JMN, ENCFF626MPH, ENCFF739AIP, ENCFF545NPJ, ENCFF472FHL, ENCFF211LLA, ENCFF793QOY, ENCFF674QIY, ENCFF289FNP, ENCFF766NTN, ENCFF742HVE	ENCFF338PUY, ENCFF921MCT
48763	ENCODE	K-562	blast_phase_chronic_myeloid_leukemia	PARN	kd	K-562	blast_phase_chronic_myeloid_leukemia	NONE	nc	kd	ENCFF543TXB, ENCFF026ESK, ENCFF213TLT, ENCFF664UCL, ENCFF089HPB, ENCFF808DUP, ENCFF841AXV, ENCFF834UXF, ENCFF366VLE, ENCFF290YBH, ENCFF866LWU, ENCFF609JIF, ENCFF903UNS, ENCFF714HMY, ENCFF675IJS, ENCFF737OTU, ENCFF846YZP, ENCFF575VQI, ENCFF137HPM, ENCFF665EIC, ENCFF794BAP, ENCFF404IOE, ENCFF223LJT, ENCFF558YYA, ENCFF632WBF, ENCFF232WNR, ENCFF712XYW, ENCFF183DSU, ENCFF439FIP, ENCFF071ZJD, ENCFF281QEY, ENCFF808CTK, ENCFF857JET, ENCFF483DRU, ENCFF248RNX, ENCFF563ZNY, ENCFF785OVF, ENCFF225MRD, ENCFF084ZDR, ENCFF018EJB, ENCFF391SDF, ENCFF425TVF, ENCFF803HSJ, ENCFF479IZE, ENCFF475XIZ, ENCFF814BFK, ENCFF228YLG, ENCFF228RFB, ENCFF791DES, ENCFF366GMP, ENCFF681IYQ, ENCFF904ITQ, ENCFF431LPC, ENCFF266FKJ, ENCFF541RWE, ENCFF694IHW, ENCFF301GSZ, ENCFF586CKC, ENCFF041CFW, ENCFF088IUF, ENCFF568DBJ, ENCFF429QBY, ENCFF155QMM, ENCFF368PTE, ENCFF126VEO, ENCFF856NPQ, ENCFF730KOM, ENCFF736JJE, ENCFF816TVN, ENCFF133JRN, ENCFF588HPJ, ENCFF557RBI, ENCFF719PJL, ENCFF799JEW, ENCFF663VRG, ENCFF634XCE, ENCFF465RMN, ENCFF382VQS, ENCFF812VTT, ENCFF817CZT, ENCFF083BVJ, ENCFF702YIW, ENCFF424YDF, ENCFF932YOW, ENCFF037IZI, ENCFF586IQJ, ENCFF047XWB, ENCFF929JMN, ENCFF626MPH, ENCFF739AIP, ENCFF545NPJ, ENCFF472FHL, ENCFF211LLA, ENCFF793QOY, ENCFF674QIY, ENCFF289FNP, ENCFF766NTN, ENCFF742HVE	ENCFF649GCE, ENCFF785CLF
48764	ENCODE	K-562	blast_phase_chronic_myeloid_leukemia	PCBP1	kd	K-562	blast_phase_chronic_myeloid_leukemia	NONE	nc	kd	ENCFF543TXB, ENCFF026ESK, ENCFF213TLT, ENCFF664UCL, ENCFF089HPB, ENCFF808DUP, ENCFF841AXV, ENCFF834UXF, ENCFF366VLE, ENCFF290YBH, ENCFF866LWU, ENCFF609JIF, ENCFF903UNS, ENCFF714HMY, ENCFF675IJS, ENCFF737OTU, ENCFF846YZP, ENCFF575VQI, ENCFF137HPM, ENCFF665EIC, ENCFF794BAP, ENCFF404IOE, ENCFF223LJT, ENCFF558YYA, ENCFF632WBF, ENCFF232WNR, ENCFF712XYW, ENCFF183DSU, ENCFF439FIP, ENCFF071ZJD, ENCFF281QEY, ENCFF808CTK, ENCFF857JET, ENCFF483DRU, ENCFF248RNX, ENCFF563ZNY, ENCFF785OVF, ENCFF225MRD, ENCFF084ZDR, ENCFF018EJB, ENCFF391SDF, ENCFF425TVF, ENCFF803HSJ, ENCFF479IZE, ENCFF475XIZ, ENCFF814BFK, ENCFF228YLG, ENCFF228RFB, ENCFF791DES, ENCFF366GMP, ENCFF681IYQ, ENCFF904ITQ, ENCFF431LPC, ENCFF266FKJ, ENCFF541RWE, ENCFF694IHW, ENCFF301GSZ, ENCFF586CKC, ENCFF041CFW, ENCFF088IUF, ENCFF568DBJ, ENCFF429QBY, ENCFF155QMM, ENCFF368PTE, ENCFF126VEO, ENCFF856NPQ, ENCFF730KOM, ENCFF736JJE, ENCFF816TVN, ENCFF133JRN, ENCFF588HPJ, ENCFF557RBI, ENCFF719PJL, ENCFF799JEW, ENCFF663VRG, ENCFF634XCE, ENCFF465RMN, ENCFF382VQS, ENCFF812VTT, ENCFF817CZT, ENCFF083BVJ, ENCFF702YIW, ENCFF424YDF, ENCFF932YOW, ENCFF037IZI, ENCFF586IQJ, ENCFF047XWB, ENCFF929JMN, ENCFF626MPH, ENCFF739AIP, ENCFF545NPJ, ENCFF472FHL, ENCFF211LLA, ENCFF793QOY, ENCFF674QIY, ENCFF289FNP, ENCFF766NTN, ENCFF742HVE	ENCFF578FED, ENCFF360SCH
48765	ENCODE	K-562	blast_phase_chronic_myeloid_leukemia	PCBP2	kd	K-562	blast_phase_chronic_myeloid_leukemia	NONE	nc	kd	ENCFF543TXB, ENCFF026ESK, ENCFF213TLT, ENCFF664UCL, ENCFF089HPB, ENCFF808DUP, ENCFF841AXV, ENCFF834UXF, ENCFF366VLE, ENCFF290YBH, ENCFF866LWU, ENCFF609JIF, ENCFF903UNS, ENCFF714HMY, ENCFF675IJS, ENCFF737OTU, ENCFF846YZP, ENCFF575VQI, ENCFF137HPM, ENCFF665EIC, ENCFF794BAP, ENCFF404IOE, ENCFF223LJT, ENCFF558YYA, ENCFF632WBF, ENCFF232WNR, ENCFF712XYW, ENCFF183DSU, ENCFF439FIP, ENCFF071ZJD, ENCFF281QEY, ENCFF808CTK, ENCFF857JET, ENCFF483DRU, ENCFF248RNX, ENCFF563ZNY, ENCFF785OVF, ENCFF225MRD, ENCFF084ZDR, ENCFF018EJB, ENCFF391SDF, ENCFF425TVF, ENCFF803HSJ, ENCFF479IZE, ENCFF475XIZ, ENCFF814BFK, ENCFF228YLG, ENCFF228RFB, ENCFF791DES, ENCFF366GMP, ENCFF681IYQ, ENCFF904ITQ, ENCFF431LPC, ENCFF266FKJ, ENCFF541RWE, ENCFF694IHW, ENCFF301GSZ, ENCFF586CKC, ENCFF041CFW, ENCFF088IUF, ENCFF568DBJ, ENCFF429QBY, ENCFF155QMM, ENCFF368PTE, ENCFF126VEO, ENCFF856NPQ, ENCFF730KOM, ENCFF736JJE, ENCFF816TVN, ENCFF133JRN, ENCFF588HPJ, ENCFF557RBI, ENCFF719PJL, ENCFF799JEW, ENCFF663VRG, ENCFF634XCE, ENCFF465RMN, ENCFF382VQS, ENCFF812VTT, ENCFF817CZT, ENCFF083BVJ, ENCFF702YIW, ENCFF424YDF, ENCFF932YOW, ENCFF037IZI, ENCFF586IQJ, ENCFF047XWB, ENCFF929JMN, ENCFF626MPH, ENCFF739AIP, ENCFF545NPJ, ENCFF472FHL, ENCFF211LLA, ENCFF793QOY, ENCFF674QIY, ENCFF289FNP, ENCFF766NTN, ENCFF742HVE	ENCFF855REP, ENCFF558VJY
48766	ENCODE	K-562	blast_phase_chronic_myeloid_leukemia	PCBP3	kd	K-562	blast_phase_chronic_myeloid_leukemia	NONE	nc	kd	ENCFF543TXB, ENCFF026ESK, ENCFF213TLT, ENCFF664UCL, ENCFF089HPB, ENCFF808DUP, ENCFF841AXV, ENCFF834UXF, ENCFF366VLE, ENCFF290YBH, ENCFF866LWU, ENCFF609JIF, ENCFF903UNS, ENCFF714HMY, ENCFF675IJS, ENCFF737OTU, ENCFF846YZP, ENCFF575VQI, ENCFF137HPM, ENCFF665EIC, ENCFF794BAP, ENCFF404IOE, ENCFF223LJT, ENCFF558YYA, ENCFF632WBF, ENCFF232WNR, ENCFF712XYW, ENCFF183DSU, ENCFF439FIP, ENCFF071ZJD, ENCFF281QEY, ENCFF808CTK, ENCFF857JET, ENCFF483DRU, ENCFF248RNX, ENCFF563ZNY, ENCFF785OVF, ENCFF225MRD, ENCFF084ZDR, ENCFF018EJB, ENCFF391SDF, ENCFF425TVF, ENCFF803HSJ, ENCFF479IZE, ENCFF475XIZ, ENCFF814BFK, ENCFF228YLG, ENCFF228RFB, ENCFF791DES, ENCFF366GMP, ENCFF681IYQ, ENCFF904ITQ, ENCFF431LPC, ENCFF266FKJ, ENCFF541RWE, ENCFF694IHW, ENCFF301GSZ, ENCFF586CKC, ENCFF041CFW, ENCFF088IUF, ENCFF568DBJ, ENCFF429QBY, ENCFF155QMM, ENCFF368PTE, ENCFF126VEO, ENCFF856NPQ, ENCFF730KOM, ENCFF736JJE, ENCFF816TVN, ENCFF133JRN, ENCFF588HPJ, ENCFF557RBI, ENCFF719PJL, ENCFF799JEW, ENCFF663VRG, ENCFF634XCE, ENCFF465RMN, ENCFF382VQS, ENCFF812VTT, ENCFF817CZT, ENCFF083BVJ, ENCFF702YIW, ENCFF424YDF, ENCFF932YOW, ENCFF037IZI, ENCFF586IQJ, ENCFF047XWB, ENCFF929JMN, ENCFF626MPH, ENCFF739AIP, ENCFF545NPJ, ENCFF472FHL, ENCFF211LLA, ENCFF793QOY, ENCFF674QIY, ENCFF289FNP, ENCFF766NTN, ENCFF742HVE	ENCFF208OXV, ENCFF854FXX
48767	ENCODE	K-562	blast_phase_chronic_myeloid_leukemia	PES1	kd	K-562	blast_phase_chronic_myeloid_leukemia	NONE	nc	kd	ENCFF543TXB, ENCFF026ESK, ENCFF213TLT, ENCFF664UCL, ENCFF089HPB, ENCFF808DUP, ENCFF841AXV, ENCFF834UXF, ENCFF366VLE, ENCFF290YBH, ENCFF866LWU, ENCFF609JIF, ENCFF903UNS, ENCFF714HMY, ENCFF675IJS, ENCFF737OTU, ENCFF846YZP, ENCFF575VQI, ENCFF137HPM, ENCFF665EIC, ENCFF794BAP, ENCFF404IOE, ENCFF223LJT, ENCFF558YYA, ENCFF632WBF, ENCFF232WNR, ENCFF712XYW, ENCFF183DSU, ENCFF439FIP, ENCFF071ZJD, ENCFF281QEY, ENCFF808CTK, ENCFF857JET, ENCFF483DRU, ENCFF248RNX, ENCFF563ZNY, ENCFF785OVF, ENCFF225MRD, ENCFF084ZDR, ENCFF018EJB, ENCFF391SDF, ENCFF425TVF, ENCFF803HSJ, ENCFF479IZE, ENCFF475XIZ, ENCFF814BFK, ENCFF228YLG, ENCFF228RFB, ENCFF791DES, ENCFF366GMP, ENCFF681IYQ, ENCFF904ITQ, ENCFF431LPC, ENCFF266FKJ, ENCFF541RWE, ENCFF694IHW, ENCFF301GSZ, ENCFF586CKC, ENCFF041CFW, ENCFF088IUF, ENCFF568DBJ, ENCFF429QBY, ENCFF155QMM, ENCFF368PTE, ENCFF126VEO, ENCFF856NPQ, ENCFF730KOM, ENCFF736JJE, ENCFF816TVN, ENCFF133JRN, ENCFF588HPJ, ENCFF557RBI, ENCFF719PJL, ENCFF799JEW, ENCFF663VRG, ENCFF634XCE, ENCFF465RMN, ENCFF382VQS, ENCFF812VTT, ENCFF817CZT, ENCFF083BVJ, ENCFF702YIW, ENCFF424YDF, ENCFF932YOW, ENCFF037IZI, ENCFF586IQJ, ENCFF047XWB, ENCFF929JMN, ENCFF626MPH, ENCFF739AIP, ENCFF545NPJ, ENCFF472FHL, ENCFF211LLA, ENCFF793QOY, ENCFF674QIY, ENCFF289FNP, ENCFF766NTN, ENCFF742HVE	ENCFF704EKA, ENCFF073HWE
48768	ENCODE	K-562	blast_phase_chronic_myeloid_leukemia	PHF6	kd	K-562	blast_phase_chronic_myeloid_leukemia	NONE	nc	kd	ENCFF543TXB, ENCFF026ESK, ENCFF213TLT, ENCFF664UCL, ENCFF089HPB, ENCFF808DUP, ENCFF841AXV, ENCFF834UXF, ENCFF366VLE, ENCFF290YBH, ENCFF866LWU, ENCFF609JIF, ENCFF903UNS, ENCFF714HMY, ENCFF675IJS, ENCFF737OTU, ENCFF846YZP, ENCFF575VQI, ENCFF137HPM, ENCFF665EIC, ENCFF794BAP, ENCFF404IOE, ENCFF223LJT, ENCFF558YYA, ENCFF632WBF, ENCFF232WNR, ENCFF712XYW, ENCFF183DSU, ENCFF439FIP, ENCFF071ZJD, ENCFF281QEY, ENCFF808CTK, ENCFF857JET, ENCFF483DRU, ENCFF248RNX, ENCFF563ZNY, ENCFF785OVF, ENCFF225MRD, ENCFF084ZDR, ENCFF018EJB, ENCFF391SDF, ENCFF425TVF, ENCFF803HSJ, ENCFF479IZE, ENCFF475XIZ, ENCFF814BFK, ENCFF228YLG, ENCFF228RFB, ENCFF791DES, ENCFF366GMP, ENCFF681IYQ, ENCFF904ITQ, ENCFF431LPC, ENCFF266FKJ, ENCFF541RWE, ENCFF694IHW, ENCFF301GSZ, ENCFF586CKC, ENCFF041CFW, ENCFF088IUF, ENCFF568DBJ, ENCFF429QBY, ENCFF155QMM, ENCFF368PTE, ENCFF126VEO, ENCFF856NPQ, ENCFF730KOM, ENCFF736JJE, ENCFF816TVN, ENCFF133JRN, ENCFF588HPJ, ENCFF557RBI, ENCFF719PJL, ENCFF799JEW, ENCFF663VRG, ENCFF634XCE, ENCFF465RMN, ENCFF382VQS, ENCFF812VTT, ENCFF817CZT, ENCFF083BVJ, ENCFF702YIW, ENCFF424YDF, ENCFF932YOW, ENCFF037IZI, ENCFF586IQJ, ENCFF047XWB, ENCFF929JMN, ENCFF626MPH, ENCFF739AIP, ENCFF545NPJ, ENCFF472FHL, ENCFF211LLA, ENCFF793QOY, ENCFF674QIY, ENCFF289FNP, ENCFF766NTN, ENCFF742HVE	ENCFF210NHZ, ENCFF795AZE
48769	ENCODE	K-562	blast_phase_chronic_myeloid_leukemia	PKM	kd	K-562	blast_phase_chronic_myeloid_leukemia	NONE	nc	kd	ENCFF543TXB, ENCFF026ESK, ENCFF213TLT, ENCFF664UCL, ENCFF089HPB, ENCFF808DUP, ENCFF841AXV, ENCFF834UXF, ENCFF366VLE, ENCFF290YBH, ENCFF866LWU, ENCFF609JIF, ENCFF903UNS, ENCFF714HMY, ENCFF675IJS, ENCFF737OTU, ENCFF846YZP, ENCFF575VQI, ENCFF137HPM, ENCFF665EIC, ENCFF794BAP, ENCFF404IOE, ENCFF223LJT, ENCFF558YYA, ENCFF632WBF, ENCFF232WNR, ENCFF712XYW, ENCFF183DSU, ENCFF439FIP, ENCFF071ZJD, ENCFF281QEY, ENCFF808CTK, ENCFF857JET, ENCFF483DRU, ENCFF248RNX, ENCFF563ZNY, ENCFF785OVF, ENCFF225MRD, ENCFF084ZDR, ENCFF018EJB, ENCFF391SDF, ENCFF425TVF, ENCFF803HSJ, ENCFF479IZE, ENCFF475XIZ, ENCFF814BFK, ENCFF228YLG, ENCFF228RFB, ENCFF791DES, ENCFF366GMP, ENCFF681IYQ, ENCFF904ITQ, ENCFF431LPC, ENCFF266FKJ, ENCFF541RWE, ENCFF694IHW, ENCFF301GSZ, ENCFF586CKC, ENCFF041CFW, ENCFF088IUF, ENCFF568DBJ, ENCFF429QBY, ENCFF155QMM, ENCFF368PTE, ENCFF126VEO, ENCFF856NPQ, ENCFF730KOM, ENCFF736JJE, ENCFF816TVN, ENCFF133JRN, ENCFF588HPJ, ENCFF557RBI, ENCFF719PJL, ENCFF799JEW, ENCFF663VRG, ENCFF634XCE, ENCFF465RMN, ENCFF382VQS, ENCFF812VTT, ENCFF817CZT, ENCFF083BVJ, ENCFF702YIW, ENCFF424YDF, ENCFF932YOW, ENCFF037IZI, ENCFF586IQJ, ENCFF047XWB, ENCFF929JMN, ENCFF626MPH, ENCFF739AIP, ENCFF545NPJ, ENCFF472FHL, ENCFF211LLA, ENCFF793QOY, ENCFF674QIY, ENCFF289FNP, ENCFF766NTN, ENCFF742HVE	ENCFF860JPJ, ENCFF411GFV
48770	ENCODE	K-562	blast_phase_chronic_myeloid_leukemia	PNPT1	kd	K-562	blast_phase_chronic_myeloid_leukemia	NONE	nc	kd	ENCFF543TXB, ENCFF026ESK, ENCFF213TLT, ENCFF664UCL, ENCFF089HPB, ENCFF808DUP, ENCFF841AXV, ENCFF834UXF, ENCFF366VLE, ENCFF290YBH, ENCFF866LWU, ENCFF609JIF, ENCFF903UNS, ENCFF714HMY, ENCFF675IJS, ENCFF737OTU, ENCFF846YZP, ENCFF575VQI, ENCFF137HPM, ENCFF665EIC, ENCFF794BAP, ENCFF404IOE, ENCFF223LJT, ENCFF558YYA, ENCFF632WBF, ENCFF232WNR, ENCFF712XYW, ENCFF183DSU, ENCFF439FIP, ENCFF071ZJD, ENCFF281QEY, ENCFF808CTK, ENCFF857JET, ENCFF483DRU, ENCFF248RNX, ENCFF563ZNY, ENCFF785OVF, ENCFF225MRD, ENCFF084ZDR, ENCFF018EJB, ENCFF391SDF, ENCFF425TVF, ENCFF803HSJ, ENCFF479IZE, ENCFF475XIZ, ENCFF814BFK, ENCFF228YLG, ENCFF228RFB, ENCFF791DES, ENCFF366GMP, ENCFF681IYQ, ENCFF904ITQ, ENCFF431LPC, ENCFF266FKJ, ENCFF541RWE, ENCFF694IHW, ENCFF301GSZ, ENCFF586CKC, ENCFF041CFW, ENCFF088IUF, ENCFF568DBJ, ENCFF429QBY, ENCFF155QMM, ENCFF368PTE, ENCFF126VEO, ENCFF856NPQ, ENCFF730KOM, ENCFF736JJE, ENCFF816TVN, ENCFF133JRN, ENCFF588HPJ, ENCFF557RBI, ENCFF719PJL, ENCFF799JEW, ENCFF663VRG, ENCFF634XCE, ENCFF465RMN, ENCFF382VQS, ENCFF812VTT, ENCFF817CZT, ENCFF083BVJ, ENCFF702YIW, ENCFF424YDF, ENCFF932YOW, ENCFF037IZI, ENCFF586IQJ, ENCFF047XWB, ENCFF929JMN, ENCFF626MPH, ENCFF739AIP, ENCFF545NPJ, ENCFF472FHL, ENCFF211LLA, ENCFF793QOY, ENCFF674QIY, ENCFF289FNP, ENCFF766NTN, ENCFF742HVE	ENCFF047DLH, ENCFF818NRT
48771	ENCODE	K-562	blast_phase_chronic_myeloid_leukemia	POLR2G	kd	K-562	blast_phase_chronic_myeloid_leukemia	NONE	nc	kd	ENCFF543TXB, ENCFF026ESK, ENCFF213TLT, ENCFF664UCL, ENCFF089HPB, ENCFF808DUP, ENCFF841AXV, ENCFF834UXF, ENCFF366VLE, ENCFF290YBH, ENCFF866LWU, ENCFF609JIF, ENCFF903UNS, ENCFF714HMY, ENCFF675IJS, ENCFF737OTU, ENCFF846YZP, ENCFF575VQI, ENCFF137HPM, ENCFF665EIC, ENCFF794BAP, ENCFF404IOE, ENCFF223LJT, ENCFF558YYA, ENCFF632WBF, ENCFF232WNR, ENCFF712XYW, ENCFF183DSU, ENCFF439FIP, ENCFF071ZJD, ENCFF281QEY, ENCFF808CTK, ENCFF857JET, ENCFF483DRU, ENCFF248RNX, ENCFF563ZNY, ENCFF785OVF, ENCFF225MRD, ENCFF084ZDR, ENCFF018EJB, ENCFF391SDF, ENCFF425TVF, ENCFF803HSJ, ENCFF479IZE, ENCFF475XIZ, ENCFF814BFK, ENCFF228YLG, ENCFF228RFB, ENCFF791DES, ENCFF366GMP, ENCFF681IYQ, ENCFF904ITQ, ENCFF431LPC, ENCFF266FKJ, ENCFF541RWE, ENCFF694IHW, ENCFF301GSZ, ENCFF586CKC, ENCFF041CFW, ENCFF088IUF, ENCFF568DBJ, ENCFF429QBY, ENCFF155QMM, ENCFF368PTE, ENCFF126VEO, ENCFF856NPQ, ENCFF730KOM, ENCFF736JJE, ENCFF816TVN, ENCFF133JRN, ENCFF588HPJ, ENCFF557RBI, ENCFF719PJL, ENCFF799JEW, ENCFF663VRG, ENCFF634XCE, ENCFF465RMN, ENCFF382VQS, ENCFF812VTT, ENCFF817CZT, ENCFF083BVJ, ENCFF702YIW, ENCFF424YDF, ENCFF932YOW, ENCFF037IZI, ENCFF586IQJ, ENCFF047XWB, ENCFF929JMN, ENCFF626MPH, ENCFF739AIP, ENCFF545NPJ, ENCFF472FHL, ENCFF211LLA, ENCFF793QOY, ENCFF674QIY, ENCFF289FNP, ENCFF766NTN, ENCFF742HVE	ENCFF279NLL, ENCFF205OKK, ENCFF505CWF, ENCFF490JEM
48772	ENCODE	K-562	blast_phase_chronic_myeloid_leukemia	PPIG	kd	K-562	blast_phase_chronic_myeloid_leukemia	NONE	nc	kd	ENCFF543TXB, ENCFF026ESK, ENCFF213TLT, ENCFF664UCL, ENCFF089HPB, ENCFF808DUP, ENCFF841AXV, ENCFF834UXF, ENCFF366VLE, ENCFF290YBH, ENCFF866LWU, ENCFF609JIF, ENCFF903UNS, ENCFF714HMY, ENCFF675IJS, ENCFF737OTU, ENCFF846YZP, ENCFF575VQI, ENCFF137HPM, ENCFF665EIC, ENCFF794BAP, ENCFF404IOE, ENCFF223LJT, ENCFF558YYA, ENCFF632WBF, ENCFF232WNR, ENCFF712XYW, ENCFF183DSU, ENCFF439FIP, ENCFF071ZJD, ENCFF281QEY, ENCFF808CTK, ENCFF857JET, ENCFF483DRU, ENCFF248RNX, ENCFF563ZNY, ENCFF785OVF, ENCFF225MRD, ENCFF084ZDR, ENCFF018EJB, ENCFF391SDF, ENCFF425TVF, ENCFF803HSJ, ENCFF479IZE, ENCFF475XIZ, ENCFF814BFK, ENCFF228YLG, ENCFF228RFB, ENCFF791DES, ENCFF366GMP, ENCFF681IYQ, ENCFF904ITQ, ENCFF431LPC, ENCFF266FKJ, ENCFF541RWE, ENCFF694IHW, ENCFF301GSZ, ENCFF586CKC, ENCFF041CFW, ENCFF088IUF, ENCFF568DBJ, ENCFF429QBY, ENCFF155QMM, ENCFF368PTE, ENCFF126VEO, ENCFF856NPQ, ENCFF730KOM, ENCFF736JJE, ENCFF816TVN, ENCFF133JRN, ENCFF588HPJ, ENCFF557RBI, ENCFF719PJL, ENCFF799JEW, ENCFF663VRG, ENCFF634XCE, ENCFF465RMN, ENCFF382VQS, ENCFF812VTT, ENCFF817CZT, ENCFF083BVJ, ENCFF702YIW, ENCFF424YDF, ENCFF932YOW, ENCFF037IZI, ENCFF586IQJ, ENCFF047XWB, ENCFF929JMN, ENCFF626MPH, ENCFF739AIP, ENCFF545NPJ, ENCFF472FHL, ENCFF211LLA, ENCFF793QOY, ENCFF674QIY, ENCFF289FNP, ENCFF766NTN, ENCFF742HVE	ENCFF341BTN, ENCFF193CFU
48773	ENCODE	K-562	blast_phase_chronic_myeloid_leukemia	PPIL4	kd	K-562	blast_phase_chronic_myeloid_leukemia	NONE	nc	kd	ENCFF543TXB, ENCFF026ESK, ENCFF213TLT, ENCFF664UCL, ENCFF089HPB, ENCFF808DUP, ENCFF841AXV, ENCFF834UXF, ENCFF366VLE, ENCFF290YBH, ENCFF866LWU, ENCFF609JIF, ENCFF903UNS, ENCFF714HMY, ENCFF675IJS, ENCFF737OTU, ENCFF846YZP, ENCFF575VQI, ENCFF137HPM, ENCFF665EIC, ENCFF794BAP, ENCFF404IOE, ENCFF223LJT, ENCFF558YYA, ENCFF632WBF, ENCFF232WNR, ENCFF712XYW, ENCFF183DSU, ENCFF439FIP, ENCFF071ZJD, ENCFF281QEY, ENCFF808CTK, ENCFF857JET, ENCFF483DRU, ENCFF248RNX, ENCFF563ZNY, ENCFF785OVF, ENCFF225MRD, ENCFF084ZDR, ENCFF018EJB, ENCFF391SDF, ENCFF425TVF, ENCFF803HSJ, ENCFF479IZE, ENCFF475XIZ, ENCFF814BFK, ENCFF228YLG, ENCFF228RFB, ENCFF791DES, ENCFF366GMP, ENCFF681IYQ, ENCFF904ITQ, ENCFF431LPC, ENCFF266FKJ, ENCFF541RWE, ENCFF694IHW, ENCFF301GSZ, ENCFF586CKC, ENCFF041CFW, ENCFF088IUF, ENCFF568DBJ, ENCFF429QBY, ENCFF155QMM, ENCFF368PTE, ENCFF126VEO, ENCFF856NPQ, ENCFF730KOM, ENCFF736JJE, ENCFF816TVN, ENCFF133JRN, ENCFF588HPJ, ENCFF557RBI, ENCFF719PJL, ENCFF799JEW, ENCFF663VRG, ENCFF634XCE, ENCFF465RMN, ENCFF382VQS, ENCFF812VTT, ENCFF817CZT, ENCFF083BVJ, ENCFF702YIW, ENCFF424YDF, ENCFF932YOW, ENCFF037IZI, ENCFF586IQJ, ENCFF047XWB, ENCFF929JMN, ENCFF626MPH, ENCFF739AIP, ENCFF545NPJ, ENCFF472FHL, ENCFF211LLA, ENCFF793QOY, ENCFF674QIY, ENCFF289FNP, ENCFF766NTN, ENCFF742HVE	ENCFF701XYO, ENCFF367CNO
48774	ENCODE	K-562	blast_phase_chronic_myeloid_leukemia	PPP1R8	kd	K-562	blast_phase_chronic_myeloid_leukemia	NONE	nc	kd	ENCFF543TXB, ENCFF026ESK, ENCFF213TLT, ENCFF664UCL, ENCFF089HPB, ENCFF808DUP, ENCFF841AXV, ENCFF834UXF, ENCFF366VLE, ENCFF290YBH, ENCFF866LWU, ENCFF609JIF, ENCFF903UNS, ENCFF714HMY, ENCFF675IJS, ENCFF737OTU, ENCFF846YZP, ENCFF575VQI, ENCFF137HPM, ENCFF665EIC, ENCFF794BAP, ENCFF404IOE, ENCFF223LJT, ENCFF558YYA, ENCFF632WBF, ENCFF232WNR, ENCFF712XYW, ENCFF183DSU, ENCFF439FIP, ENCFF071ZJD, ENCFF281QEY, ENCFF808CTK, ENCFF857JET, ENCFF483DRU, ENCFF248RNX, ENCFF563ZNY, ENCFF785OVF, ENCFF225MRD, ENCFF084ZDR, ENCFF018EJB, ENCFF391SDF, ENCFF425TVF, ENCFF803HSJ, ENCFF479IZE, ENCFF475XIZ, ENCFF814BFK, ENCFF228YLG, ENCFF228RFB, ENCFF791DES, ENCFF366GMP, ENCFF681IYQ, ENCFF904ITQ, ENCFF431LPC, ENCFF266FKJ, ENCFF541RWE, ENCFF694IHW, ENCFF301GSZ, ENCFF586CKC, ENCFF041CFW, ENCFF088IUF, ENCFF568DBJ, ENCFF429QBY, ENCFF155QMM, ENCFF368PTE, ENCFF126VEO, ENCFF856NPQ, ENCFF730KOM, ENCFF736JJE, ENCFF816TVN, ENCFF133JRN, ENCFF588HPJ, ENCFF557RBI, ENCFF719PJL, ENCFF799JEW, ENCFF663VRG, ENCFF634XCE, ENCFF465RMN, ENCFF382VQS, ENCFF812VTT, ENCFF817CZT, ENCFF083BVJ, ENCFF702YIW, ENCFF424YDF, ENCFF932YOW, ENCFF037IZI, ENCFF586IQJ, ENCFF047XWB, ENCFF929JMN, ENCFF626MPH, ENCFF739AIP, ENCFF545NPJ, ENCFF472FHL, ENCFF211LLA, ENCFF793QOY, ENCFF674QIY, ENCFF289FNP, ENCFF766NTN, ENCFF742HVE	ENCFF557LLU, ENCFF662WGJ
48775	ENCODE	K-562	blast_phase_chronic_myeloid_leukemia	PRPF6	kd	K-562	blast_phase_chronic_myeloid_leukemia	NONE	nc	kd	ENCFF543TXB, ENCFF026ESK, ENCFF213TLT, ENCFF664UCL, ENCFF089HPB, ENCFF808DUP, ENCFF841AXV, ENCFF834UXF, ENCFF366VLE, ENCFF290YBH, ENCFF866LWU, ENCFF609JIF, ENCFF903UNS, ENCFF714HMY, ENCFF675IJS, ENCFF737OTU, ENCFF846YZP, ENCFF575VQI, ENCFF137HPM, ENCFF665EIC, ENCFF794BAP, ENCFF404IOE, ENCFF223LJT, ENCFF558YYA, ENCFF632WBF, ENCFF232WNR, ENCFF712XYW, ENCFF183DSU, ENCFF439FIP, ENCFF071ZJD, ENCFF281QEY, ENCFF808CTK, ENCFF857JET, ENCFF483DRU, ENCFF248RNX, ENCFF563ZNY, ENCFF785OVF, ENCFF225MRD, ENCFF084ZDR, ENCFF018EJB, ENCFF391SDF, ENCFF425TVF, ENCFF803HSJ, ENCFF479IZE, ENCFF475XIZ, ENCFF814BFK, ENCFF228YLG, ENCFF228RFB, ENCFF791DES, ENCFF366GMP, ENCFF681IYQ, ENCFF904ITQ, ENCFF431LPC, ENCFF266FKJ, ENCFF541RWE, ENCFF694IHW, ENCFF301GSZ, ENCFF586CKC, ENCFF041CFW, ENCFF088IUF, ENCFF568DBJ, ENCFF429QBY, ENCFF155QMM, ENCFF368PTE, ENCFF126VEO, ENCFF856NPQ, ENCFF730KOM, ENCFF736JJE, ENCFF816TVN, ENCFF133JRN, ENCFF588HPJ, ENCFF557RBI, ENCFF719PJL, ENCFF799JEW, ENCFF663VRG, ENCFF634XCE, ENCFF465RMN, ENCFF382VQS, ENCFF812VTT, ENCFF817CZT, ENCFF083BVJ, ENCFF702YIW, ENCFF424YDF, ENCFF932YOW, ENCFF037IZI, ENCFF586IQJ, ENCFF047XWB, ENCFF929JMN, ENCFF626MPH, ENCFF739AIP, ENCFF545NPJ, ENCFF472FHL, ENCFF211LLA, ENCFF793QOY, ENCFF674QIY, ENCFF289FNP, ENCFF766NTN, ENCFF742HVE	ENCFF073MYF, ENCFF512BHQ
48776	ENCODE	K-562	blast_phase_chronic_myeloid_leukemia	PRPF8	kd	K-562	blast_phase_chronic_myeloid_leukemia	NONE	nc	kd	ENCFF543TXB, ENCFF026ESK, ENCFF213TLT, ENCFF664UCL, ENCFF089HPB, ENCFF808DUP, ENCFF841AXV, ENCFF834UXF, ENCFF366VLE, ENCFF290YBH, ENCFF866LWU, ENCFF609JIF, ENCFF903UNS, ENCFF714HMY, ENCFF675IJS, ENCFF737OTU, ENCFF846YZP, ENCFF575VQI, ENCFF137HPM, ENCFF665EIC, ENCFF794BAP, ENCFF404IOE, ENCFF223LJT, ENCFF558YYA, ENCFF632WBF, ENCFF232WNR, ENCFF712XYW, ENCFF183DSU, ENCFF439FIP, ENCFF071ZJD, ENCFF281QEY, ENCFF808CTK, ENCFF857JET, ENCFF483DRU, ENCFF248RNX, ENCFF563ZNY, ENCFF785OVF, ENCFF225MRD, ENCFF084ZDR, ENCFF018EJB, ENCFF391SDF, ENCFF425TVF, ENCFF803HSJ, ENCFF479IZE, ENCFF475XIZ, ENCFF814BFK, ENCFF228YLG, ENCFF228RFB, ENCFF791DES, ENCFF366GMP, ENCFF681IYQ, ENCFF904ITQ, ENCFF431LPC, ENCFF266FKJ, ENCFF541RWE, ENCFF694IHW, ENCFF301GSZ, ENCFF586CKC, ENCFF041CFW, ENCFF088IUF, ENCFF568DBJ, ENCFF429QBY, ENCFF155QMM, ENCFF368PTE, ENCFF126VEO, ENCFF856NPQ, ENCFF730KOM, ENCFF736JJE, ENCFF816TVN, ENCFF133JRN, ENCFF588HPJ, ENCFF557RBI, ENCFF719PJL, ENCFF799JEW, ENCFF663VRG, ENCFF634XCE, ENCFF465RMN, ENCFF382VQS, ENCFF812VTT, ENCFF817CZT, ENCFF083BVJ, ENCFF702YIW, ENCFF424YDF, ENCFF932YOW, ENCFF037IZI, ENCFF586IQJ, ENCFF047XWB, ENCFF929JMN, ENCFF626MPH, ENCFF739AIP, ENCFF545NPJ, ENCFF472FHL, ENCFF211LLA, ENCFF793QOY, ENCFF674QIY, ENCFF289FNP, ENCFF766NTN, ENCFF742HVE	ENCFF034XHT, ENCFF541HWQ
48777	ENCODE	K-562	blast_phase_chronic_myeloid_leukemia	PSIP1	kd	K-562	blast_phase_chronic_myeloid_leukemia	NONE	nc	kd	ENCFF543TXB, ENCFF026ESK, ENCFF213TLT, ENCFF664UCL, ENCFF089HPB, ENCFF808DUP, ENCFF841AXV, ENCFF834UXF, ENCFF366VLE, ENCFF290YBH, ENCFF866LWU, ENCFF609JIF, ENCFF903UNS, ENCFF714HMY, ENCFF675IJS, ENCFF737OTU, ENCFF846YZP, ENCFF575VQI, ENCFF137HPM, ENCFF665EIC, ENCFF794BAP, ENCFF404IOE, ENCFF223LJT, ENCFF558YYA, ENCFF632WBF, ENCFF232WNR, ENCFF712XYW, ENCFF183DSU, ENCFF439FIP, ENCFF071ZJD, ENCFF281QEY, ENCFF808CTK, ENCFF857JET, ENCFF483DRU, ENCFF248RNX, ENCFF563ZNY, ENCFF785OVF, ENCFF225MRD, ENCFF084ZDR, ENCFF018EJB, ENCFF391SDF, ENCFF425TVF, ENCFF803HSJ, ENCFF479IZE, ENCFF475XIZ, ENCFF814BFK, ENCFF228YLG, ENCFF228RFB, ENCFF791DES, ENCFF366GMP, ENCFF681IYQ, ENCFF904ITQ, ENCFF431LPC, ENCFF266FKJ, ENCFF541RWE, ENCFF694IHW, ENCFF301GSZ, ENCFF586CKC, ENCFF041CFW, ENCFF088IUF, ENCFF568DBJ, ENCFF429QBY, ENCFF155QMM, ENCFF368PTE, ENCFF126VEO, ENCFF856NPQ, ENCFF730KOM, ENCFF736JJE, ENCFF816TVN, ENCFF133JRN, ENCFF588HPJ, ENCFF557RBI, ENCFF719PJL, ENCFF799JEW, ENCFF663VRG, ENCFF634XCE, ENCFF465RMN, ENCFF382VQS, ENCFF812VTT, ENCFF817CZT, ENCFF083BVJ, ENCFF702YIW, ENCFF424YDF, ENCFF932YOW, ENCFF037IZI, ENCFF586IQJ, ENCFF047XWB, ENCFF929JMN, ENCFF626MPH, ENCFF739AIP, ENCFF545NPJ, ENCFF472FHL, ENCFF211LLA, ENCFF793QOY, ENCFF674QIY, ENCFF289FNP, ENCFF766NTN, ENCFF742HVE	ENCFF725WDZ, ENCFF288XZD
48778	ENCODE	K-562	blast_phase_chronic_myeloid_leukemia	PTBP1	kd	K-562	blast_phase_chronic_myeloid_leukemia	NONE	nc	kd	ENCFF543TXB, ENCFF026ESK, ENCFF213TLT, ENCFF664UCL, ENCFF089HPB, ENCFF808DUP, ENCFF841AXV, ENCFF834UXF, ENCFF366VLE, ENCFF290YBH, ENCFF866LWU, ENCFF609JIF, ENCFF903UNS, ENCFF714HMY, ENCFF675IJS, ENCFF737OTU, ENCFF846YZP, ENCFF575VQI, ENCFF137HPM, ENCFF665EIC, ENCFF794BAP, ENCFF404IOE, ENCFF223LJT, ENCFF558YYA, ENCFF632WBF, ENCFF232WNR, ENCFF712XYW, ENCFF183DSU, ENCFF439FIP, ENCFF071ZJD, ENCFF281QEY, ENCFF808CTK, ENCFF857JET, ENCFF483DRU, ENCFF248RNX, ENCFF563ZNY, ENCFF785OVF, ENCFF225MRD, ENCFF084ZDR, ENCFF018EJB, ENCFF391SDF, ENCFF425TVF, ENCFF803HSJ, ENCFF479IZE, ENCFF475XIZ, ENCFF814BFK, ENCFF228YLG, ENCFF228RFB, ENCFF791DES, ENCFF366GMP, ENCFF681IYQ, ENCFF904ITQ, ENCFF431LPC, ENCFF266FKJ, ENCFF541RWE, ENCFF694IHW, ENCFF301GSZ, ENCFF586CKC, ENCFF041CFW, ENCFF088IUF, ENCFF568DBJ, ENCFF429QBY, ENCFF155QMM, ENCFF368PTE, ENCFF126VEO, ENCFF856NPQ, ENCFF730KOM, ENCFF736JJE, ENCFF816TVN, ENCFF133JRN, ENCFF588HPJ, ENCFF557RBI, ENCFF719PJL, ENCFF799JEW, ENCFF663VRG, ENCFF634XCE, ENCFF465RMN, ENCFF382VQS, ENCFF812VTT, ENCFF817CZT, ENCFF083BVJ, ENCFF702YIW, ENCFF424YDF, ENCFF932YOW, ENCFF037IZI, ENCFF586IQJ, ENCFF047XWB, ENCFF929JMN, ENCFF626MPH, ENCFF739AIP, ENCFF545NPJ, ENCFF472FHL, ENCFF211LLA, ENCFF793QOY, ENCFF674QIY, ENCFF289FNP, ENCFF766NTN, ENCFF742HVE	ENCFF544GFI, ENCFF139SNZ, ENCFF157USJ, ENCFF503UGT, ENCFF825HAI, ENCFF647FYA
48779	ENCODE	K-562	blast_phase_chronic_myeloid_leukemia	PUF60	kd	K-562	blast_phase_chronic_myeloid_leukemia	NONE	nc	kd	ENCFF543TXB, ENCFF026ESK, ENCFF213TLT, ENCFF664UCL, ENCFF089HPB, ENCFF808DUP, ENCFF841AXV, ENCFF834UXF, ENCFF366VLE, ENCFF290YBH, ENCFF866LWU, ENCFF609JIF, ENCFF903UNS, ENCFF714HMY, ENCFF675IJS, ENCFF737OTU, ENCFF846YZP, ENCFF575VQI, ENCFF137HPM, ENCFF665EIC, ENCFF794BAP, ENCFF404IOE, ENCFF223LJT, ENCFF558YYA, ENCFF632WBF, ENCFF232WNR, ENCFF712XYW, ENCFF183DSU, ENCFF439FIP, ENCFF071ZJD, ENCFF281QEY, ENCFF808CTK, ENCFF857JET, ENCFF483DRU, ENCFF248RNX, ENCFF563ZNY, ENCFF785OVF, ENCFF225MRD, ENCFF084ZDR, ENCFF018EJB, ENCFF391SDF, ENCFF425TVF, ENCFF803HSJ, ENCFF479IZE, ENCFF475XIZ, ENCFF814BFK, ENCFF228YLG, ENCFF228RFB, ENCFF791DES, ENCFF366GMP, ENCFF681IYQ, ENCFF904ITQ, ENCFF431LPC, ENCFF266FKJ, ENCFF541RWE, ENCFF694IHW, ENCFF301GSZ, ENCFF586CKC, ENCFF041CFW, ENCFF088IUF, ENCFF568DBJ, ENCFF429QBY, ENCFF155QMM, ENCFF368PTE, ENCFF126VEO, ENCFF856NPQ, ENCFF730KOM, ENCFF736JJE, ENCFF816TVN, ENCFF133JRN, ENCFF588HPJ, ENCFF557RBI, ENCFF719PJL, ENCFF799JEW, ENCFF663VRG, ENCFF634XCE, ENCFF465RMN, ENCFF382VQS, ENCFF812VTT, ENCFF817CZT, ENCFF083BVJ, ENCFF702YIW, ENCFF424YDF, ENCFF932YOW, ENCFF037IZI, ENCFF586IQJ, ENCFF047XWB, ENCFF929JMN, ENCFF626MPH, ENCFF739AIP, ENCFF545NPJ, ENCFF472FHL, ENCFF211LLA, ENCFF793QOY, ENCFF674QIY, ENCFF289FNP, ENCFF766NTN, ENCFF742HVE	ENCFF115CNE, ENCFF768TNO
48780	ENCODE	K-562	blast_phase_chronic_myeloid_leukemia	PUM1	kd	K-562	blast_phase_chronic_myeloid_leukemia	NONE	nc	kd	ENCFF543TXB, ENCFF026ESK, ENCFF213TLT, ENCFF664UCL, ENCFF089HPB, ENCFF808DUP, ENCFF841AXV, ENCFF834UXF, ENCFF366VLE, ENCFF290YBH, ENCFF866LWU, ENCFF609JIF, ENCFF903UNS, ENCFF714HMY, ENCFF675IJS, ENCFF737OTU, ENCFF846YZP, ENCFF575VQI, ENCFF137HPM, ENCFF665EIC, ENCFF794BAP, ENCFF404IOE, ENCFF223LJT, ENCFF558YYA, ENCFF632WBF, ENCFF232WNR, ENCFF712XYW, ENCFF183DSU, ENCFF439FIP, ENCFF071ZJD, ENCFF281QEY, ENCFF808CTK, ENCFF857JET, ENCFF483DRU, ENCFF248RNX, ENCFF563ZNY, ENCFF785OVF, ENCFF225MRD, ENCFF084ZDR, ENCFF018EJB, ENCFF391SDF, ENCFF425TVF, ENCFF803HSJ, ENCFF479IZE, ENCFF475XIZ, ENCFF814BFK, ENCFF228YLG, ENCFF228RFB, ENCFF791DES, ENCFF366GMP, ENCFF681IYQ, ENCFF904ITQ, ENCFF431LPC, ENCFF266FKJ, ENCFF541RWE, ENCFF694IHW, ENCFF301GSZ, ENCFF586CKC, ENCFF041CFW, ENCFF088IUF, ENCFF568DBJ, ENCFF429QBY, ENCFF155QMM, ENCFF368PTE, ENCFF126VEO, ENCFF856NPQ, ENCFF730KOM, ENCFF736JJE, ENCFF816TVN, ENCFF133JRN, ENCFF588HPJ, ENCFF557RBI, ENCFF719PJL, ENCFF799JEW, ENCFF663VRG, ENCFF634XCE, ENCFF465RMN, ENCFF382VQS, ENCFF812VTT, ENCFF817CZT, ENCFF083BVJ, ENCFF702YIW, ENCFF424YDF, ENCFF932YOW, ENCFF037IZI, ENCFF586IQJ, ENCFF047XWB, ENCFF929JMN, ENCFF626MPH, ENCFF739AIP, ENCFF545NPJ, ENCFF472FHL, ENCFF211LLA, ENCFF793QOY, ENCFF674QIY, ENCFF289FNP, ENCFF766NTN, ENCFF742HVE	ENCFF227QBJ, ENCFF534DRO
48781	ENCODE	K-562	blast_phase_chronic_myeloid_leukemia	PUM2	kd	K-562	blast_phase_chronic_myeloid_leukemia	NONE	nc	kd	ENCFF543TXB, ENCFF026ESK, ENCFF213TLT, ENCFF664UCL, ENCFF089HPB, ENCFF808DUP, ENCFF841AXV, ENCFF834UXF, ENCFF366VLE, ENCFF290YBH, ENCFF866LWU, ENCFF609JIF, ENCFF903UNS, ENCFF714HMY, ENCFF675IJS, ENCFF737OTU, ENCFF846YZP, ENCFF575VQI, ENCFF137HPM, ENCFF665EIC, ENCFF794BAP, ENCFF404IOE, ENCFF223LJT, ENCFF558YYA, ENCFF632WBF, ENCFF232WNR, ENCFF712XYW, ENCFF183DSU, ENCFF439FIP, ENCFF071ZJD, ENCFF281QEY, ENCFF808CTK, ENCFF857JET, ENCFF483DRU, ENCFF248RNX, ENCFF563ZNY, ENCFF785OVF, ENCFF225MRD, ENCFF084ZDR, ENCFF018EJB, ENCFF391SDF, ENCFF425TVF, ENCFF803HSJ, ENCFF479IZE, ENCFF475XIZ, ENCFF814BFK, ENCFF228YLG, ENCFF228RFB, ENCFF791DES, ENCFF366GMP, ENCFF681IYQ, ENCFF904ITQ, ENCFF431LPC, ENCFF266FKJ, ENCFF541RWE, ENCFF694IHW, ENCFF301GSZ, ENCFF586CKC, ENCFF041CFW, ENCFF088IUF, ENCFF568DBJ, ENCFF429QBY, ENCFF155QMM, ENCFF368PTE, ENCFF126VEO, ENCFF856NPQ, ENCFF730KOM, ENCFF736JJE, ENCFF816TVN, ENCFF133JRN, ENCFF588HPJ, ENCFF557RBI, ENCFF719PJL, ENCFF799JEW, ENCFF663VRG, ENCFF634XCE, ENCFF465RMN, ENCFF382VQS, ENCFF812VTT, ENCFF817CZT, ENCFF083BVJ, ENCFF702YIW, ENCFF424YDF, ENCFF932YOW, ENCFF037IZI, ENCFF586IQJ, ENCFF047XWB, ENCFF929JMN, ENCFF626MPH, ENCFF739AIP, ENCFF545NPJ, ENCFF472FHL, ENCFF211LLA, ENCFF793QOY, ENCFF674QIY, ENCFF289FNP, ENCFF766NTN, ENCFF742HVE	ENCFF598HSO, ENCFF244VHV
48782	ENCODE	K-562	blast_phase_chronic_myeloid_leukemia	PUS1	kd	K-562	blast_phase_chronic_myeloid_leukemia	NONE	nc	kd	ENCFF543TXB, ENCFF026ESK, ENCFF213TLT, ENCFF664UCL, ENCFF089HPB, ENCFF808DUP, ENCFF841AXV, ENCFF834UXF, ENCFF366VLE, ENCFF290YBH, ENCFF866LWU, ENCFF609JIF, ENCFF903UNS, ENCFF714HMY, ENCFF675IJS, ENCFF737OTU, ENCFF846YZP, ENCFF575VQI, ENCFF137HPM, ENCFF665EIC, ENCFF794BAP, ENCFF404IOE, ENCFF223LJT, ENCFF558YYA, ENCFF632WBF, ENCFF232WNR, ENCFF712XYW, ENCFF183DSU, ENCFF439FIP, ENCFF071ZJD, ENCFF281QEY, ENCFF808CTK, ENCFF857JET, ENCFF483DRU, ENCFF248RNX, ENCFF563ZNY, ENCFF785OVF, ENCFF225MRD, ENCFF084ZDR, ENCFF018EJB, ENCFF391SDF, ENCFF425TVF, ENCFF803HSJ, ENCFF479IZE, ENCFF475XIZ, ENCFF814BFK, ENCFF228YLG, ENCFF228RFB, ENCFF791DES, ENCFF366GMP, ENCFF681IYQ, ENCFF904ITQ, ENCFF431LPC, ENCFF266FKJ, ENCFF541RWE, ENCFF694IHW, ENCFF301GSZ, ENCFF586CKC, ENCFF041CFW, ENCFF088IUF, ENCFF568DBJ, ENCFF429QBY, ENCFF155QMM, ENCFF368PTE, ENCFF126VEO, ENCFF856NPQ, ENCFF730KOM, ENCFF736JJE, ENCFF816TVN, ENCFF133JRN, ENCFF588HPJ, ENCFF557RBI, ENCFF719PJL, ENCFF799JEW, ENCFF663VRG, ENCFF634XCE, ENCFF465RMN, ENCFF382VQS, ENCFF812VTT, ENCFF817CZT, ENCFF083BVJ, ENCFF702YIW, ENCFF424YDF, ENCFF932YOW, ENCFF037IZI, ENCFF586IQJ, ENCFF047XWB, ENCFF929JMN, ENCFF626MPH, ENCFF739AIP, ENCFF545NPJ, ENCFF472FHL, ENCFF211LLA, ENCFF793QOY, ENCFF674QIY, ENCFF289FNP, ENCFF766NTN, ENCFF742HVE	ENCFF531FHO, ENCFF782GIX
48783	ENCODE	K-562	blast_phase_chronic_myeloid_leukemia	QKI	kd	K-562	blast_phase_chronic_myeloid_leukemia	NONE	nc	kd	ENCFF543TXB, ENCFF026ESK, ENCFF213TLT, ENCFF664UCL, ENCFF089HPB, ENCFF808DUP, ENCFF841AXV, ENCFF834UXF, ENCFF366VLE, ENCFF290YBH, ENCFF866LWU, ENCFF609JIF, ENCFF903UNS, ENCFF714HMY, ENCFF675IJS, ENCFF737OTU, ENCFF846YZP, ENCFF575VQI, ENCFF137HPM, ENCFF665EIC, ENCFF794BAP, ENCFF404IOE, ENCFF223LJT, ENCFF558YYA, ENCFF632WBF, ENCFF232WNR, ENCFF712XYW, ENCFF183DSU, ENCFF439FIP, ENCFF071ZJD, ENCFF281QEY, ENCFF808CTK, ENCFF857JET, ENCFF483DRU, ENCFF248RNX, ENCFF563ZNY, ENCFF785OVF, ENCFF225MRD, ENCFF084ZDR, ENCFF018EJB, ENCFF391SDF, ENCFF425TVF, ENCFF803HSJ, ENCFF479IZE, ENCFF475XIZ, ENCFF814BFK, ENCFF228YLG, ENCFF228RFB, ENCFF791DES, ENCFF366GMP, ENCFF681IYQ, ENCFF904ITQ, ENCFF431LPC, ENCFF266FKJ, ENCFF541RWE, ENCFF694IHW, ENCFF301GSZ, ENCFF586CKC, ENCFF041CFW, ENCFF088IUF, ENCFF568DBJ, ENCFF429QBY, ENCFF155QMM, ENCFF368PTE, ENCFF126VEO, ENCFF856NPQ, ENCFF730KOM, ENCFF736JJE, ENCFF816TVN, ENCFF133JRN, ENCFF588HPJ, ENCFF557RBI, ENCFF719PJL, ENCFF799JEW, ENCFF663VRG, ENCFF634XCE, ENCFF465RMN, ENCFF382VQS, ENCFF812VTT, ENCFF817CZT, ENCFF083BVJ, ENCFF702YIW, ENCFF424YDF, ENCFF932YOW, ENCFF037IZI, ENCFF586IQJ, ENCFF047XWB, ENCFF929JMN, ENCFF626MPH, ENCFF739AIP, ENCFF545NPJ, ENCFF472FHL, ENCFF211LLA, ENCFF793QOY, ENCFF674QIY, ENCFF289FNP, ENCFF766NTN, ENCFF742HVE	ENCFF296LNR, ENCFF357KOI
48784	ENCODE	K-562	blast_phase_chronic_myeloid_leukemia	RAD21	kd	K-562	blast_phase_chronic_myeloid_leukemia	NONE	nc	kd	ENCFF543TXB, ENCFF026ESK, ENCFF213TLT, ENCFF664UCL, ENCFF089HPB, ENCFF808DUP, ENCFF841AXV, ENCFF834UXF, ENCFF366VLE, ENCFF290YBH, ENCFF866LWU, ENCFF609JIF, ENCFF903UNS, ENCFF714HMY, ENCFF675IJS, ENCFF737OTU, ENCFF846YZP, ENCFF575VQI, ENCFF137HPM, ENCFF665EIC, ENCFF794BAP, ENCFF404IOE, ENCFF223LJT, ENCFF558YYA, ENCFF632WBF, ENCFF232WNR, ENCFF712XYW, ENCFF183DSU, ENCFF439FIP, ENCFF071ZJD, ENCFF281QEY, ENCFF808CTK, ENCFF857JET, ENCFF483DRU, ENCFF248RNX, ENCFF563ZNY, ENCFF785OVF, ENCFF225MRD, ENCFF084ZDR, ENCFF018EJB, ENCFF391SDF, ENCFF425TVF, ENCFF803HSJ, ENCFF479IZE, ENCFF475XIZ, ENCFF814BFK, ENCFF228YLG, ENCFF228RFB, ENCFF791DES, ENCFF366GMP, ENCFF681IYQ, ENCFF904ITQ, ENCFF431LPC, ENCFF266FKJ, ENCFF541RWE, ENCFF694IHW, ENCFF301GSZ, ENCFF586CKC, ENCFF041CFW, ENCFF088IUF, ENCFF568DBJ, ENCFF429QBY, ENCFF155QMM, ENCFF368PTE, ENCFF126VEO, ENCFF856NPQ, ENCFF730KOM, ENCFF736JJE, ENCFF816TVN, ENCFF133JRN, ENCFF588HPJ, ENCFF557RBI, ENCFF719PJL, ENCFF799JEW, ENCFF663VRG, ENCFF634XCE, ENCFF465RMN, ENCFF382VQS, ENCFF812VTT, ENCFF817CZT, ENCFF083BVJ, ENCFF702YIW, ENCFF424YDF, ENCFF932YOW, ENCFF037IZI, ENCFF586IQJ, ENCFF047XWB, ENCFF929JMN, ENCFF626MPH, ENCFF739AIP, ENCFF545NPJ, ENCFF472FHL, ENCFF211LLA, ENCFF793QOY, ENCFF674QIY, ENCFF289FNP, ENCFF766NTN, ENCFF742HVE	ENCFF709PBE, ENCFF188YKE, ENCFF936NOR
48785	ENCODE	K-562	blast_phase_chronic_myeloid_leukemia	RAVER1	kd	K-562	blast_phase_chronic_myeloid_leukemia	NONE	nc	kd	ENCFF543TXB, ENCFF026ESK, ENCFF213TLT, ENCFF664UCL, ENCFF089HPB, ENCFF808DUP, ENCFF841AXV, ENCFF834UXF, ENCFF366VLE, ENCFF290YBH, ENCFF866LWU, ENCFF609JIF, ENCFF903UNS, ENCFF714HMY, ENCFF675IJS, ENCFF737OTU, ENCFF846YZP, ENCFF575VQI, ENCFF137HPM, ENCFF665EIC, ENCFF794BAP, ENCFF404IOE, ENCFF223LJT, ENCFF558YYA, ENCFF632WBF, ENCFF232WNR, ENCFF712XYW, ENCFF183DSU, ENCFF439FIP, ENCFF071ZJD, ENCFF281QEY, ENCFF808CTK, ENCFF857JET, ENCFF483DRU, ENCFF248RNX, ENCFF563ZNY, ENCFF785OVF, ENCFF225MRD, ENCFF084ZDR, ENCFF018EJB, ENCFF391SDF, ENCFF425TVF, ENCFF803HSJ, ENCFF479IZE, ENCFF475XIZ, ENCFF814BFK, ENCFF228YLG, ENCFF228RFB, ENCFF791DES, ENCFF366GMP, ENCFF681IYQ, ENCFF904ITQ, ENCFF431LPC, ENCFF266FKJ, ENCFF541RWE, ENCFF694IHW, ENCFF301GSZ, ENCFF586CKC, ENCFF041CFW, ENCFF088IUF, ENCFF568DBJ, ENCFF429QBY, ENCFF155QMM, ENCFF368PTE, ENCFF126VEO, ENCFF856NPQ, ENCFF730KOM, ENCFF736JJE, ENCFF816TVN, ENCFF133JRN, ENCFF588HPJ, ENCFF557RBI, ENCFF719PJL, ENCFF799JEW, ENCFF663VRG, ENCFF634XCE, ENCFF465RMN, ENCFF382VQS, ENCFF812VTT, ENCFF817CZT, ENCFF083BVJ, ENCFF702YIW, ENCFF424YDF, ENCFF932YOW, ENCFF037IZI, ENCFF586IQJ, ENCFF047XWB, ENCFF929JMN, ENCFF626MPH, ENCFF739AIP, ENCFF545NPJ, ENCFF472FHL, ENCFF211LLA, ENCFF793QOY, ENCFF674QIY, ENCFF289FNP, ENCFF766NTN, ENCFF742HVE	ENCFF602KMW, ENCFF569OBK
48786	ENCODE	K-562	blast_phase_chronic_myeloid_leukemia	RBBP7	kd	K-562	blast_phase_chronic_myeloid_leukemia	NONE	nc	kd	ENCFF543TXB, ENCFF026ESK, ENCFF213TLT, ENCFF664UCL, ENCFF089HPB, ENCFF808DUP, ENCFF841AXV, ENCFF834UXF, ENCFF366VLE, ENCFF290YBH, ENCFF866LWU, ENCFF609JIF, ENCFF903UNS, ENCFF714HMY, ENCFF675IJS, ENCFF737OTU, ENCFF846YZP, ENCFF575VQI, ENCFF137HPM, ENCFF665EIC, ENCFF794BAP, ENCFF404IOE, ENCFF223LJT, ENCFF558YYA, ENCFF632WBF, ENCFF232WNR, ENCFF712XYW, ENCFF183DSU, ENCFF439FIP, ENCFF071ZJD, ENCFF281QEY, ENCFF808CTK, ENCFF857JET, ENCFF483DRU, ENCFF248RNX, ENCFF563ZNY, ENCFF785OVF, ENCFF225MRD, ENCFF084ZDR, ENCFF018EJB, ENCFF391SDF, ENCFF425TVF, ENCFF803HSJ, ENCFF479IZE, ENCFF475XIZ, ENCFF814BFK, ENCFF228YLG, ENCFF228RFB, ENCFF791DES, ENCFF366GMP, ENCFF681IYQ, ENCFF904ITQ, ENCFF431LPC, ENCFF266FKJ, ENCFF541RWE, ENCFF694IHW, ENCFF301GSZ, ENCFF586CKC, ENCFF041CFW, ENCFF088IUF, ENCFF568DBJ, ENCFF429QBY, ENCFF155QMM, ENCFF368PTE, ENCFF126VEO, ENCFF856NPQ, ENCFF730KOM, ENCFF736JJE, ENCFF816TVN, ENCFF133JRN, ENCFF588HPJ, ENCFF557RBI, ENCFF719PJL, ENCFF799JEW, ENCFF663VRG, ENCFF634XCE, ENCFF465RMN, ENCFF382VQS, ENCFF812VTT, ENCFF817CZT, ENCFF083BVJ, ENCFF702YIW, ENCFF424YDF, ENCFF932YOW, ENCFF037IZI, ENCFF586IQJ, ENCFF047XWB, ENCFF929JMN, ENCFF626MPH, ENCFF739AIP, ENCFF545NPJ, ENCFF472FHL, ENCFF211LLA, ENCFF793QOY, ENCFF674QIY, ENCFF289FNP, ENCFF766NTN, ENCFF742HVE	ENCFF530YYE, ENCFF169XZF, ENCFF782PLO
48787	ENCODE	K-562	blast_phase_chronic_myeloid_leukemia	RBFOX2	kd	K-562	blast_phase_chronic_myeloid_leukemia	NONE	nc	kd	ENCFF543TXB, ENCFF026ESK, ENCFF213TLT, ENCFF664UCL, ENCFF089HPB, ENCFF808DUP, ENCFF841AXV, ENCFF834UXF, ENCFF366VLE, ENCFF290YBH, ENCFF866LWU, ENCFF609JIF, ENCFF903UNS, ENCFF714HMY, ENCFF675IJS, ENCFF737OTU, ENCFF846YZP, ENCFF575VQI, ENCFF137HPM, ENCFF665EIC, ENCFF794BAP, ENCFF404IOE, ENCFF223LJT, ENCFF558YYA, ENCFF632WBF, ENCFF232WNR, ENCFF712XYW, ENCFF183DSU, ENCFF439FIP, ENCFF071ZJD, ENCFF281QEY, ENCFF808CTK, ENCFF857JET, ENCFF483DRU, ENCFF248RNX, ENCFF563ZNY, ENCFF785OVF, ENCFF225MRD, ENCFF084ZDR, ENCFF018EJB, ENCFF391SDF, ENCFF425TVF, ENCFF803HSJ, ENCFF479IZE, ENCFF475XIZ, ENCFF814BFK, ENCFF228YLG, ENCFF228RFB, ENCFF791DES, ENCFF366GMP, ENCFF681IYQ, ENCFF904ITQ, ENCFF431LPC, ENCFF266FKJ, ENCFF541RWE, ENCFF694IHW, ENCFF301GSZ, ENCFF586CKC, ENCFF041CFW, ENCFF088IUF, ENCFF568DBJ, ENCFF429QBY, ENCFF155QMM, ENCFF368PTE, ENCFF126VEO, ENCFF856NPQ, ENCFF730KOM, ENCFF736JJE, ENCFF816TVN, ENCFF133JRN, ENCFF588HPJ, ENCFF557RBI, ENCFF719PJL, ENCFF799JEW, ENCFF663VRG, ENCFF634XCE, ENCFF465RMN, ENCFF382VQS, ENCFF812VTT, ENCFF817CZT, ENCFF083BVJ, ENCFF702YIW, ENCFF424YDF, ENCFF932YOW, ENCFF037IZI, ENCFF586IQJ, ENCFF047XWB, ENCFF929JMN, ENCFF626MPH, ENCFF739AIP, ENCFF545NPJ, ENCFF472FHL, ENCFF211LLA, ENCFF793QOY, ENCFF674QIY, ENCFF289FNP, ENCFF766NTN, ENCFF742HVE	ENCFF543SLA, ENCFF813EEE
48788	ENCODE	K-562	blast_phase_chronic_myeloid_leukemia	RBM15	kd	K-562	blast_phase_chronic_myeloid_leukemia	NONE	nc	kd	ENCFF543TXB, ENCFF026ESK, ENCFF213TLT, ENCFF664UCL, ENCFF089HPB, ENCFF808DUP, ENCFF841AXV, ENCFF834UXF, ENCFF366VLE, ENCFF290YBH, ENCFF866LWU, ENCFF609JIF, ENCFF903UNS, ENCFF714HMY, ENCFF675IJS, ENCFF737OTU, ENCFF846YZP, ENCFF575VQI, ENCFF137HPM, ENCFF665EIC, ENCFF794BAP, ENCFF404IOE, ENCFF223LJT, ENCFF558YYA, ENCFF632WBF, ENCFF232WNR, ENCFF712XYW, ENCFF183DSU, ENCFF439FIP, ENCFF071ZJD, ENCFF281QEY, ENCFF808CTK, ENCFF857JET, ENCFF483DRU, ENCFF248RNX, ENCFF563ZNY, ENCFF785OVF, ENCFF225MRD, ENCFF084ZDR, ENCFF018EJB, ENCFF391SDF, ENCFF425TVF, ENCFF803HSJ, ENCFF479IZE, ENCFF475XIZ, ENCFF814BFK, ENCFF228YLG, ENCFF228RFB, ENCFF791DES, ENCFF366GMP, ENCFF681IYQ, ENCFF904ITQ, ENCFF431LPC, ENCFF266FKJ, ENCFF541RWE, ENCFF694IHW, ENCFF301GSZ, ENCFF586CKC, ENCFF041CFW, ENCFF088IUF, ENCFF568DBJ, ENCFF429QBY, ENCFF155QMM, ENCFF368PTE, ENCFF126VEO, ENCFF856NPQ, ENCFF730KOM, ENCFF736JJE, ENCFF816TVN, ENCFF133JRN, ENCFF588HPJ, ENCFF557RBI, ENCFF719PJL, ENCFF799JEW, ENCFF663VRG, ENCFF634XCE, ENCFF465RMN, ENCFF382VQS, ENCFF812VTT, ENCFF817CZT, ENCFF083BVJ, ENCFF702YIW, ENCFF424YDF, ENCFF932YOW, ENCFF037IZI, ENCFF586IQJ, ENCFF047XWB, ENCFF929JMN, ENCFF626MPH, ENCFF739AIP, ENCFF545NPJ, ENCFF472FHL, ENCFF211LLA, ENCFF793QOY, ENCFF674QIY, ENCFF289FNP, ENCFF766NTN, ENCFF742HVE	ENCFF814DLL, ENCFF319HDF
48789	ENCODE	K-562	blast_phase_chronic_myeloid_leukemia	RBM17	kd	K-562	blast_phase_chronic_myeloid_leukemia	NONE	nc	kd	ENCFF543TXB, ENCFF026ESK, ENCFF213TLT, ENCFF664UCL, ENCFF089HPB, ENCFF808DUP, ENCFF841AXV, ENCFF834UXF, ENCFF366VLE, ENCFF290YBH, ENCFF866LWU, ENCFF609JIF, ENCFF903UNS, ENCFF714HMY, ENCFF675IJS, ENCFF737OTU, ENCFF846YZP, ENCFF575VQI, ENCFF137HPM, ENCFF665EIC, ENCFF794BAP, ENCFF404IOE, ENCFF223LJT, ENCFF558YYA, ENCFF632WBF, ENCFF232WNR, ENCFF712XYW, ENCFF183DSU, ENCFF439FIP, ENCFF071ZJD, ENCFF281QEY, ENCFF808CTK, ENCFF857JET, ENCFF483DRU, ENCFF248RNX, ENCFF563ZNY, ENCFF785OVF, ENCFF225MRD, ENCFF084ZDR, ENCFF018EJB, ENCFF391SDF, ENCFF425TVF, ENCFF803HSJ, ENCFF479IZE, ENCFF475XIZ, ENCFF814BFK, ENCFF228YLG, ENCFF228RFB, ENCFF791DES, ENCFF366GMP, ENCFF681IYQ, ENCFF904ITQ, ENCFF431LPC, ENCFF266FKJ, ENCFF541RWE, ENCFF694IHW, ENCFF301GSZ, ENCFF586CKC, ENCFF041CFW, ENCFF088IUF, ENCFF568DBJ, ENCFF429QBY, ENCFF155QMM, ENCFF368PTE, ENCFF126VEO, ENCFF856NPQ, ENCFF730KOM, ENCFF736JJE, ENCFF816TVN, ENCFF133JRN, ENCFF588HPJ, ENCFF557RBI, ENCFF719PJL, ENCFF799JEW, ENCFF663VRG, ENCFF634XCE, ENCFF465RMN, ENCFF382VQS, ENCFF812VTT, ENCFF817CZT, ENCFF083BVJ, ENCFF702YIW, ENCFF424YDF, ENCFF932YOW, ENCFF037IZI, ENCFF586IQJ, ENCFF047XWB, ENCFF929JMN, ENCFF626MPH, ENCFF739AIP, ENCFF545NPJ, ENCFF472FHL, ENCFF211LLA, ENCFF793QOY, ENCFF674QIY, ENCFF289FNP, ENCFF766NTN, ENCFF742HVE	ENCFF571MJH, ENCFF615LPI
48790	ENCODE	K-562	blast_phase_chronic_myeloid_leukemia	RBM22	kd	K-562	blast_phase_chronic_myeloid_leukemia	NONE	nc	kd	ENCFF543TXB, ENCFF026ESK, ENCFF213TLT, ENCFF664UCL, ENCFF089HPB, ENCFF808DUP, ENCFF841AXV, ENCFF834UXF, ENCFF366VLE, ENCFF290YBH, ENCFF866LWU, ENCFF609JIF, ENCFF903UNS, ENCFF714HMY, ENCFF675IJS, ENCFF737OTU, ENCFF846YZP, ENCFF575VQI, ENCFF137HPM, ENCFF665EIC, ENCFF794BAP, ENCFF404IOE, ENCFF223LJT, ENCFF558YYA, ENCFF632WBF, ENCFF232WNR, ENCFF712XYW, ENCFF183DSU, ENCFF439FIP, ENCFF071ZJD, ENCFF281QEY, ENCFF808CTK, ENCFF857JET, ENCFF483DRU, ENCFF248RNX, ENCFF563ZNY, ENCFF785OVF, ENCFF225MRD, ENCFF084ZDR, ENCFF018EJB, ENCFF391SDF, ENCFF425TVF, ENCFF803HSJ, ENCFF479IZE, ENCFF475XIZ, ENCFF814BFK, ENCFF228YLG, ENCFF228RFB, ENCFF791DES, ENCFF366GMP, ENCFF681IYQ, ENCFF904ITQ, ENCFF431LPC, ENCFF266FKJ, ENCFF541RWE, ENCFF694IHW, ENCFF301GSZ, ENCFF586CKC, ENCFF041CFW, ENCFF088IUF, ENCFF568DBJ, ENCFF429QBY, ENCFF155QMM, ENCFF368PTE, ENCFF126VEO, ENCFF856NPQ, ENCFF730KOM, ENCFF736JJE, ENCFF816TVN, ENCFF133JRN, ENCFF588HPJ, ENCFF557RBI, ENCFF719PJL, ENCFF799JEW, ENCFF663VRG, ENCFF634XCE, ENCFF465RMN, ENCFF382VQS, ENCFF812VTT, ENCFF817CZT, ENCFF083BVJ, ENCFF702YIW, ENCFF424YDF, ENCFF932YOW, ENCFF037IZI, ENCFF586IQJ, ENCFF047XWB, ENCFF929JMN, ENCFF626MPH, ENCFF739AIP, ENCFF545NPJ, ENCFF472FHL, ENCFF211LLA, ENCFF793QOY, ENCFF674QIY, ENCFF289FNP, ENCFF766NTN, ENCFF742HVE	ENCFF299FGZ, ENCFF925SCQ
48791	ENCODE	K-562	blast_phase_chronic_myeloid_leukemia	RBM25	kd	K-562	blast_phase_chronic_myeloid_leukemia	NONE	nc	kd	ENCFF543TXB, ENCFF026ESK, ENCFF213TLT, ENCFF664UCL, ENCFF089HPB, ENCFF808DUP, ENCFF841AXV, ENCFF834UXF, ENCFF366VLE, ENCFF290YBH, ENCFF866LWU, ENCFF609JIF, ENCFF903UNS, ENCFF714HMY, ENCFF675IJS, ENCFF737OTU, ENCFF846YZP, ENCFF575VQI, ENCFF137HPM, ENCFF665EIC, ENCFF794BAP, ENCFF404IOE, ENCFF223LJT, ENCFF558YYA, ENCFF632WBF, ENCFF232WNR, ENCFF712XYW, ENCFF183DSU, ENCFF439FIP, ENCFF071ZJD, ENCFF281QEY, ENCFF808CTK, ENCFF857JET, ENCFF483DRU, ENCFF248RNX, ENCFF563ZNY, ENCFF785OVF, ENCFF225MRD, ENCFF084ZDR, ENCFF018EJB, ENCFF391SDF, ENCFF425TVF, ENCFF803HSJ, ENCFF479IZE, ENCFF475XIZ, ENCFF814BFK, ENCFF228YLG, ENCFF228RFB, ENCFF791DES, ENCFF366GMP, ENCFF681IYQ, ENCFF904ITQ, ENCFF431LPC, ENCFF266FKJ, ENCFF541RWE, ENCFF694IHW, ENCFF301GSZ, ENCFF586CKC, ENCFF041CFW, ENCFF088IUF, ENCFF568DBJ, ENCFF429QBY, ENCFF155QMM, ENCFF368PTE, ENCFF126VEO, ENCFF856NPQ, ENCFF730KOM, ENCFF736JJE, ENCFF816TVN, ENCFF133JRN, ENCFF588HPJ, ENCFF557RBI, ENCFF719PJL, ENCFF799JEW, ENCFF663VRG, ENCFF634XCE, ENCFF465RMN, ENCFF382VQS, ENCFF812VTT, ENCFF817CZT, ENCFF083BVJ, ENCFF702YIW, ENCFF424YDF, ENCFF932YOW, ENCFF037IZI, ENCFF586IQJ, ENCFF047XWB, ENCFF929JMN, ENCFF626MPH, ENCFF739AIP, ENCFF545NPJ, ENCFF472FHL, ENCFF211LLA, ENCFF793QOY, ENCFF674QIY, ENCFF289FNP, ENCFF766NTN, ENCFF742HVE	ENCFF498LOB, ENCFF635MIF
48792	ENCODE	K-562	blast_phase_chronic_myeloid_leukemia	RBM3	kd	K-562	blast_phase_chronic_myeloid_leukemia	NONE	nc	kd	ENCFF543TXB, ENCFF026ESK, ENCFF213TLT, ENCFF664UCL, ENCFF089HPB, ENCFF808DUP, ENCFF841AXV, ENCFF834UXF, ENCFF366VLE, ENCFF290YBH, ENCFF866LWU, ENCFF609JIF, ENCFF903UNS, ENCFF714HMY, ENCFF675IJS, ENCFF737OTU, ENCFF846YZP, ENCFF575VQI, ENCFF137HPM, ENCFF665EIC, ENCFF794BAP, ENCFF404IOE, ENCFF223LJT, ENCFF558YYA, ENCFF632WBF, ENCFF232WNR, ENCFF712XYW, ENCFF183DSU, ENCFF439FIP, ENCFF071ZJD, ENCFF281QEY, ENCFF808CTK, ENCFF857JET, ENCFF483DRU, ENCFF248RNX, ENCFF563ZNY, ENCFF785OVF, ENCFF225MRD, ENCFF084ZDR, ENCFF018EJB, ENCFF391SDF, ENCFF425TVF, ENCFF803HSJ, ENCFF479IZE, ENCFF475XIZ, ENCFF814BFK, ENCFF228YLG, ENCFF228RFB, ENCFF791DES, ENCFF366GMP, ENCFF681IYQ, ENCFF904ITQ, ENCFF431LPC, ENCFF266FKJ, ENCFF541RWE, ENCFF694IHW, ENCFF301GSZ, ENCFF586CKC, ENCFF041CFW, ENCFF088IUF, ENCFF568DBJ, ENCFF429QBY, ENCFF155QMM, ENCFF368PTE, ENCFF126VEO, ENCFF856NPQ, ENCFF730KOM, ENCFF736JJE, ENCFF816TVN, ENCFF133JRN, ENCFF588HPJ, ENCFF557RBI, ENCFF719PJL, ENCFF799JEW, ENCFF663VRG, ENCFF634XCE, ENCFF465RMN, ENCFF382VQS, ENCFF812VTT, ENCFF817CZT, ENCFF083BVJ, ENCFF702YIW, ENCFF424YDF, ENCFF932YOW, ENCFF037IZI, ENCFF586IQJ, ENCFF047XWB, ENCFF929JMN, ENCFF626MPH, ENCFF739AIP, ENCFF545NPJ, ENCFF472FHL, ENCFF211LLA, ENCFF793QOY, ENCFF674QIY, ENCFF289FNP, ENCFF766NTN, ENCFF742HVE	ENCFF199LLH, ENCFF591FOR
48793	ENCODE	K-562	blast_phase_chronic_myeloid_leukemia	RBM34	kd	K-562	blast_phase_chronic_myeloid_leukemia	NONE	nc	kd	ENCFF543TXB, ENCFF026ESK, ENCFF213TLT, ENCFF664UCL, ENCFF089HPB, ENCFF808DUP, ENCFF841AXV, ENCFF834UXF, ENCFF366VLE, ENCFF290YBH, ENCFF866LWU, ENCFF609JIF, ENCFF903UNS, ENCFF714HMY, ENCFF675IJS, ENCFF737OTU, ENCFF846YZP, ENCFF575VQI, ENCFF137HPM, ENCFF665EIC, ENCFF794BAP, ENCFF404IOE, ENCFF223LJT, ENCFF558YYA, ENCFF632WBF, ENCFF232WNR, ENCFF712XYW, ENCFF183DSU, ENCFF439FIP, ENCFF071ZJD, ENCFF281QEY, ENCFF808CTK, ENCFF857JET, ENCFF483DRU, ENCFF248RNX, ENCFF563ZNY, ENCFF785OVF, ENCFF225MRD, ENCFF084ZDR, ENCFF018EJB, ENCFF391SDF, ENCFF425TVF, ENCFF803HSJ, ENCFF479IZE, ENCFF475XIZ, ENCFF814BFK, ENCFF228YLG, ENCFF228RFB, ENCFF791DES, ENCFF366GMP, ENCFF681IYQ, ENCFF904ITQ, ENCFF431LPC, ENCFF266FKJ, ENCFF541RWE, ENCFF694IHW, ENCFF301GSZ, ENCFF586CKC, ENCFF041CFW, ENCFF088IUF, ENCFF568DBJ, ENCFF429QBY, ENCFF155QMM, ENCFF368PTE, ENCFF126VEO, ENCFF856NPQ, ENCFF730KOM, ENCFF736JJE, ENCFF816TVN, ENCFF133JRN, ENCFF588HPJ, ENCFF557RBI, ENCFF719PJL, ENCFF799JEW, ENCFF663VRG, ENCFF634XCE, ENCFF465RMN, ENCFF382VQS, ENCFF812VTT, ENCFF817CZT, ENCFF083BVJ, ENCFF702YIW, ENCFF424YDF, ENCFF932YOW, ENCFF037IZI, ENCFF586IQJ, ENCFF047XWB, ENCFF929JMN, ENCFF626MPH, ENCFF739AIP, ENCFF545NPJ, ENCFF472FHL, ENCFF211LLA, ENCFF793QOY, ENCFF674QIY, ENCFF289FNP, ENCFF766NTN, ENCFF742HVE	ENCFF629RTA, ENCFF046ULT
48794	ENCODE	K-562	blast_phase_chronic_myeloid_leukemia	RBM39	kd	K-562	blast_phase_chronic_myeloid_leukemia	NONE	nc	kd	ENCFF543TXB, ENCFF026ESK, ENCFF213TLT, ENCFF664UCL, ENCFF089HPB, ENCFF808DUP, ENCFF841AXV, ENCFF834UXF, ENCFF366VLE, ENCFF290YBH, ENCFF866LWU, ENCFF609JIF, ENCFF903UNS, ENCFF714HMY, ENCFF675IJS, ENCFF737OTU, ENCFF846YZP, ENCFF575VQI, ENCFF137HPM, ENCFF665EIC, ENCFF794BAP, ENCFF404IOE, ENCFF223LJT, ENCFF558YYA, ENCFF632WBF, ENCFF232WNR, ENCFF712XYW, ENCFF183DSU, ENCFF439FIP, ENCFF071ZJD, ENCFF281QEY, ENCFF808CTK, ENCFF857JET, ENCFF483DRU, ENCFF248RNX, ENCFF563ZNY, ENCFF785OVF, ENCFF225MRD, ENCFF084ZDR, ENCFF018EJB, ENCFF391SDF, ENCFF425TVF, ENCFF803HSJ, ENCFF479IZE, ENCFF475XIZ, ENCFF814BFK, ENCFF228YLG, ENCFF228RFB, ENCFF791DES, ENCFF366GMP, ENCFF681IYQ, ENCFF904ITQ, ENCFF431LPC, ENCFF266FKJ, ENCFF541RWE, ENCFF694IHW, ENCFF301GSZ, ENCFF586CKC, ENCFF041CFW, ENCFF088IUF, ENCFF568DBJ, ENCFF429QBY, ENCFF155QMM, ENCFF368PTE, ENCFF126VEO, ENCFF856NPQ, ENCFF730KOM, ENCFF736JJE, ENCFF816TVN, ENCFF133JRN, ENCFF588HPJ, ENCFF557RBI, ENCFF719PJL, ENCFF799JEW, ENCFF663VRG, ENCFF634XCE, ENCFF465RMN, ENCFF382VQS, ENCFF812VTT, ENCFF817CZT, ENCFF083BVJ, ENCFF702YIW, ENCFF424YDF, ENCFF932YOW, ENCFF037IZI, ENCFF586IQJ, ENCFF047XWB, ENCFF929JMN, ENCFF626MPH, ENCFF739AIP, ENCFF545NPJ, ENCFF472FHL, ENCFF211LLA, ENCFF793QOY, ENCFF674QIY, ENCFF289FNP, ENCFF766NTN, ENCFF742HVE	ENCFF726KCJ, ENCFF968KZN
48795	ENCODE	K-562	blast_phase_chronic_myeloid_leukemia	RCC2	kd	K-562	blast_phase_chronic_myeloid_leukemia	NONE	nc	kd	ENCFF543TXB, ENCFF026ESK, ENCFF213TLT, ENCFF664UCL, ENCFF089HPB, ENCFF808DUP, ENCFF841AXV, ENCFF834UXF, ENCFF366VLE, ENCFF290YBH, ENCFF866LWU, ENCFF609JIF, ENCFF903UNS, ENCFF714HMY, ENCFF675IJS, ENCFF737OTU, ENCFF846YZP, ENCFF575VQI, ENCFF137HPM, ENCFF665EIC, ENCFF794BAP, ENCFF404IOE, ENCFF223LJT, ENCFF558YYA, ENCFF632WBF, ENCFF232WNR, ENCFF712XYW, ENCFF183DSU, ENCFF439FIP, ENCFF071ZJD, ENCFF281QEY, ENCFF808CTK, ENCFF857JET, ENCFF483DRU, ENCFF248RNX, ENCFF563ZNY, ENCFF785OVF, ENCFF225MRD, ENCFF084ZDR, ENCFF018EJB, ENCFF391SDF, ENCFF425TVF, ENCFF803HSJ, ENCFF479IZE, ENCFF475XIZ, ENCFF814BFK, ENCFF228YLG, ENCFF228RFB, ENCFF791DES, ENCFF366GMP, ENCFF681IYQ, ENCFF904ITQ, ENCFF431LPC, ENCFF266FKJ, ENCFF541RWE, ENCFF694IHW, ENCFF301GSZ, ENCFF586CKC, ENCFF041CFW, ENCFF088IUF, ENCFF568DBJ, ENCFF429QBY, ENCFF155QMM, ENCFF368PTE, ENCFF126VEO, ENCFF856NPQ, ENCFF730KOM, ENCFF736JJE, ENCFF816TVN, ENCFF133JRN, ENCFF588HPJ, ENCFF557RBI, ENCFF719PJL, ENCFF799JEW, ENCFF663VRG, ENCFF634XCE, ENCFF465RMN, ENCFF382VQS, ENCFF812VTT, ENCFF817CZT, ENCFF083BVJ, ENCFF702YIW, ENCFF424YDF, ENCFF932YOW, ENCFF037IZI, ENCFF586IQJ, ENCFF047XWB, ENCFF929JMN, ENCFF626MPH, ENCFF739AIP, ENCFF545NPJ, ENCFF472FHL, ENCFF211LLA, ENCFF793QOY, ENCFF674QIY, ENCFF289FNP, ENCFF766NTN, ENCFF742HVE	ENCFF508ZYN, ENCFF241EPD
48796	ENCODE	K-562	blast_phase_chronic_myeloid_leukemia	RCOR1	kd	K-562	blast_phase_chronic_myeloid_leukemia	NONE	nc	kd	ENCFF543TXB, ENCFF026ESK, ENCFF213TLT, ENCFF664UCL, ENCFF089HPB, ENCFF808DUP, ENCFF841AXV, ENCFF834UXF, ENCFF366VLE, ENCFF290YBH, ENCFF866LWU, ENCFF609JIF, ENCFF903UNS, ENCFF714HMY, ENCFF675IJS, ENCFF737OTU, ENCFF846YZP, ENCFF575VQI, ENCFF137HPM, ENCFF665EIC, ENCFF794BAP, ENCFF404IOE, ENCFF223LJT, ENCFF558YYA, ENCFF632WBF, ENCFF232WNR, ENCFF712XYW, ENCFF183DSU, ENCFF439FIP, ENCFF071ZJD, ENCFF281QEY, ENCFF808CTK, ENCFF857JET, ENCFF483DRU, ENCFF248RNX, ENCFF563ZNY, ENCFF785OVF, ENCFF225MRD, ENCFF084ZDR, ENCFF018EJB, ENCFF391SDF, ENCFF425TVF, ENCFF803HSJ, ENCFF479IZE, ENCFF475XIZ, ENCFF814BFK, ENCFF228YLG, ENCFF228RFB, ENCFF791DES, ENCFF366GMP, ENCFF681IYQ, ENCFF904ITQ, ENCFF431LPC, ENCFF266FKJ, ENCFF541RWE, ENCFF694IHW, ENCFF301GSZ, ENCFF586CKC, ENCFF041CFW, ENCFF088IUF, ENCFF568DBJ, ENCFF429QBY, ENCFF155QMM, ENCFF368PTE, ENCFF126VEO, ENCFF856NPQ, ENCFF730KOM, ENCFF736JJE, ENCFF816TVN, ENCFF133JRN, ENCFF588HPJ, ENCFF557RBI, ENCFF719PJL, ENCFF799JEW, ENCFF663VRG, ENCFF634XCE, ENCFF465RMN, ENCFF382VQS, ENCFF812VTT, ENCFF817CZT, ENCFF083BVJ, ENCFF702YIW, ENCFF424YDF, ENCFF932YOW, ENCFF037IZI, ENCFF586IQJ, ENCFF047XWB, ENCFF929JMN, ENCFF626MPH, ENCFF739AIP, ENCFF545NPJ, ENCFF472FHL, ENCFF211LLA, ENCFF793QOY, ENCFF674QIY, ENCFF289FNP, ENCFF766NTN, ENCFF742HVE	ENCFF136LMZ, ENCFF140CLB
48797	ENCODE	K-562	blast_phase_chronic_myeloid_leukemia	RECQL	kd	K-562	blast_phase_chronic_myeloid_leukemia	NONE	nc	kd	ENCFF543TXB, ENCFF026ESK, ENCFF213TLT, ENCFF664UCL, ENCFF089HPB, ENCFF808DUP, ENCFF841AXV, ENCFF834UXF, ENCFF366VLE, ENCFF290YBH, ENCFF866LWU, ENCFF609JIF, ENCFF903UNS, ENCFF714HMY, ENCFF675IJS, ENCFF737OTU, ENCFF846YZP, ENCFF575VQI, ENCFF137HPM, ENCFF665EIC, ENCFF794BAP, ENCFF404IOE, ENCFF223LJT, ENCFF558YYA, ENCFF632WBF, ENCFF232WNR, ENCFF712XYW, ENCFF183DSU, ENCFF439FIP, ENCFF071ZJD, ENCFF281QEY, ENCFF808CTK, ENCFF857JET, ENCFF483DRU, ENCFF248RNX, ENCFF563ZNY, ENCFF785OVF, ENCFF225MRD, ENCFF084ZDR, ENCFF018EJB, ENCFF391SDF, ENCFF425TVF, ENCFF803HSJ, ENCFF479IZE, ENCFF475XIZ, ENCFF814BFK, ENCFF228YLG, ENCFF228RFB, ENCFF791DES, ENCFF366GMP, ENCFF681IYQ, ENCFF904ITQ, ENCFF431LPC, ENCFF266FKJ, ENCFF541RWE, ENCFF694IHW, ENCFF301GSZ, ENCFF586CKC, ENCFF041CFW, ENCFF088IUF, ENCFF568DBJ, ENCFF429QBY, ENCFF155QMM, ENCFF368PTE, ENCFF126VEO, ENCFF856NPQ, ENCFF730KOM, ENCFF736JJE, ENCFF816TVN, ENCFF133JRN, ENCFF588HPJ, ENCFF557RBI, ENCFF719PJL, ENCFF799JEW, ENCFF663VRG, ENCFF634XCE, ENCFF465RMN, ENCFF382VQS, ENCFF812VTT, ENCFF817CZT, ENCFF083BVJ, ENCFF702YIW, ENCFF424YDF, ENCFF932YOW, ENCFF037IZI, ENCFF586IQJ, ENCFF047XWB, ENCFF929JMN, ENCFF626MPH, ENCFF739AIP, ENCFF545NPJ, ENCFF472FHL, ENCFF211LLA, ENCFF793QOY, ENCFF674QIY, ENCFF289FNP, ENCFF766NTN, ENCFF742HVE	ENCFF702MIZ, ENCFF062NYD, ENCFF804QSJ, ENCFF076OLW
48798	ENCODE	K-562	blast_phase_chronic_myeloid_leukemia	RELA	kd	K-562	blast_phase_chronic_myeloid_leukemia	NONE	nc	kd	ENCFF543TXB, ENCFF026ESK, ENCFF213TLT, ENCFF664UCL, ENCFF089HPB, ENCFF808DUP, ENCFF841AXV, ENCFF834UXF, ENCFF366VLE, ENCFF290YBH, ENCFF866LWU, ENCFF609JIF, ENCFF903UNS, ENCFF714HMY, ENCFF675IJS, ENCFF737OTU, ENCFF846YZP, ENCFF575VQI, ENCFF137HPM, ENCFF665EIC, ENCFF794BAP, ENCFF404IOE, ENCFF223LJT, ENCFF558YYA, ENCFF632WBF, ENCFF232WNR, ENCFF712XYW, ENCFF183DSU, ENCFF439FIP, ENCFF071ZJD, ENCFF281QEY, ENCFF808CTK, ENCFF857JET, ENCFF483DRU, ENCFF248RNX, ENCFF563ZNY, ENCFF785OVF, ENCFF225MRD, ENCFF084ZDR, ENCFF018EJB, ENCFF391SDF, ENCFF425TVF, ENCFF803HSJ, ENCFF479IZE, ENCFF475XIZ, ENCFF814BFK, ENCFF228YLG, ENCFF228RFB, ENCFF791DES, ENCFF366GMP, ENCFF681IYQ, ENCFF904ITQ, ENCFF431LPC, ENCFF266FKJ, ENCFF541RWE, ENCFF694IHW, ENCFF301GSZ, ENCFF586CKC, ENCFF041CFW, ENCFF088IUF, ENCFF568DBJ, ENCFF429QBY, ENCFF155QMM, ENCFF368PTE, ENCFF126VEO, ENCFF856NPQ, ENCFF730KOM, ENCFF736JJE, ENCFF816TVN, ENCFF133JRN, ENCFF588HPJ, ENCFF557RBI, ENCFF719PJL, ENCFF799JEW, ENCFF663VRG, ENCFF634XCE, ENCFF465RMN, ENCFF382VQS, ENCFF812VTT, ENCFF817CZT, ENCFF083BVJ, ENCFF702YIW, ENCFF424YDF, ENCFF932YOW, ENCFF037IZI, ENCFF586IQJ, ENCFF047XWB, ENCFF929JMN, ENCFF626MPH, ENCFF739AIP, ENCFF545NPJ, ENCFF472FHL, ENCFF211LLA, ENCFF793QOY, ENCFF674QIY, ENCFF289FNP, ENCFF766NTN, ENCFF742HVE	ENCFF766HJU, ENCFF347SFK
48799	ENCODE	K-562	blast_phase_chronic_myeloid_leukemia	RFX5	kd	K-562	blast_phase_chronic_myeloid_leukemia	NONE	nc	kd	ENCFF543TXB, ENCFF026ESK, ENCFF213TLT, ENCFF664UCL, ENCFF089HPB, ENCFF808DUP, ENCFF841AXV, ENCFF834UXF, ENCFF366VLE, ENCFF290YBH, ENCFF866LWU, ENCFF609JIF, ENCFF903UNS, ENCFF714HMY, ENCFF675IJS, ENCFF737OTU, ENCFF846YZP, ENCFF575VQI, ENCFF137HPM, ENCFF665EIC, ENCFF794BAP, ENCFF404IOE, ENCFF223LJT, ENCFF558YYA, ENCFF632WBF, ENCFF232WNR, ENCFF712XYW, ENCFF183DSU, ENCFF439FIP, ENCFF071ZJD, ENCFF281QEY, ENCFF808CTK, ENCFF857JET, ENCFF483DRU, ENCFF248RNX, ENCFF563ZNY, ENCFF785OVF, ENCFF225MRD, ENCFF084ZDR, ENCFF018EJB, ENCFF391SDF, ENCFF425TVF, ENCFF803HSJ, ENCFF479IZE, ENCFF475XIZ, ENCFF814BFK, ENCFF228YLG, ENCFF228RFB, ENCFF791DES, ENCFF366GMP, ENCFF681IYQ, ENCFF904ITQ, ENCFF431LPC, ENCFF266FKJ, ENCFF541RWE, ENCFF694IHW, ENCFF301GSZ, ENCFF586CKC, ENCFF041CFW, ENCFF088IUF, ENCFF568DBJ, ENCFF429QBY, ENCFF155QMM, ENCFF368PTE, ENCFF126VEO, ENCFF856NPQ, ENCFF730KOM, ENCFF736JJE, ENCFF816TVN, ENCFF133JRN, ENCFF588HPJ, ENCFF557RBI, ENCFF719PJL, ENCFF799JEW, ENCFF663VRG, ENCFF634XCE, ENCFF465RMN, ENCFF382VQS, ENCFF812VTT, ENCFF817CZT, ENCFF083BVJ, ENCFF702YIW, ENCFF424YDF, ENCFF932YOW, ENCFF037IZI, ENCFF586IQJ, ENCFF047XWB, ENCFF929JMN, ENCFF626MPH, ENCFF739AIP, ENCFF545NPJ, ENCFF472FHL, ENCFF211LLA, ENCFF793QOY, ENCFF674QIY, ENCFF289FNP, ENCFF766NTN, ENCFF742HVE	ENCFF016BIV, ENCFF745RLG
48800	ENCODE	K-562	blast_phase_chronic_myeloid_leukemia	RNF2	kd	K-562	blast_phase_chronic_myeloid_leukemia	NONE	nc	kd	ENCFF543TXB, ENCFF026ESK, ENCFF213TLT, ENCFF664UCL, ENCFF089HPB, ENCFF808DUP, ENCFF841AXV, ENCFF834UXF, ENCFF366VLE, ENCFF290YBH, ENCFF866LWU, ENCFF609JIF, ENCFF903UNS, ENCFF714HMY, ENCFF675IJS, ENCFF737OTU, ENCFF846YZP, ENCFF575VQI, ENCFF137HPM, ENCFF665EIC, ENCFF794BAP, ENCFF404IOE, ENCFF223LJT, ENCFF558YYA, ENCFF632WBF, ENCFF232WNR, ENCFF712XYW, ENCFF183DSU, ENCFF439FIP, ENCFF071ZJD, ENCFF281QEY, ENCFF808CTK, ENCFF857JET, ENCFF483DRU, ENCFF248RNX, ENCFF563ZNY, ENCFF785OVF, ENCFF225MRD, ENCFF084ZDR, ENCFF018EJB, ENCFF391SDF, ENCFF425TVF, ENCFF803HSJ, ENCFF479IZE, ENCFF475XIZ, ENCFF814BFK, ENCFF228YLG, ENCFF228RFB, ENCFF791DES, ENCFF366GMP, ENCFF681IYQ, ENCFF904ITQ, ENCFF431LPC, ENCFF266FKJ, ENCFF541RWE, ENCFF694IHW, ENCFF301GSZ, ENCFF586CKC, ENCFF041CFW, ENCFF088IUF, ENCFF568DBJ, ENCFF429QBY, ENCFF155QMM, ENCFF368PTE, ENCFF126VEO, ENCFF856NPQ, ENCFF730KOM, ENCFF736JJE, ENCFF816TVN, ENCFF133JRN, ENCFF588HPJ, ENCFF557RBI, ENCFF719PJL, ENCFF799JEW, ENCFF663VRG, ENCFF634XCE, ENCFF465RMN, ENCFF382VQS, ENCFF812VTT, ENCFF817CZT, ENCFF083BVJ, ENCFF702YIW, ENCFF424YDF, ENCFF932YOW, ENCFF037IZI, ENCFF586IQJ, ENCFF047XWB, ENCFF929JMN, ENCFF626MPH, ENCFF739AIP, ENCFF545NPJ, ENCFF472FHL, ENCFF211LLA, ENCFF793QOY, ENCFF674QIY, ENCFF289FNP, ENCFF766NTN, ENCFF742HVE	ENCFF174GQD, ENCFF662GAH
48801	ENCODE	K-562	blast_phase_chronic_myeloid_leukemia	RPS10	kd	K-562	blast_phase_chronic_myeloid_leukemia	NONE	nc	kd	ENCFF543TXB, ENCFF026ESK, ENCFF213TLT, ENCFF664UCL, ENCFF089HPB, ENCFF808DUP, ENCFF841AXV, ENCFF834UXF, ENCFF366VLE, ENCFF290YBH, ENCFF866LWU, ENCFF609JIF, ENCFF903UNS, ENCFF714HMY, ENCFF675IJS, ENCFF737OTU, ENCFF846YZP, ENCFF575VQI, ENCFF137HPM, ENCFF665EIC, ENCFF794BAP, ENCFF404IOE, ENCFF223LJT, ENCFF558YYA, ENCFF632WBF, ENCFF232WNR, ENCFF712XYW, ENCFF183DSU, ENCFF439FIP, ENCFF071ZJD, ENCFF281QEY, ENCFF808CTK, ENCFF857JET, ENCFF483DRU, ENCFF248RNX, ENCFF563ZNY, ENCFF785OVF, ENCFF225MRD, ENCFF084ZDR, ENCFF018EJB, ENCFF391SDF, ENCFF425TVF, ENCFF803HSJ, ENCFF479IZE, ENCFF475XIZ, ENCFF814BFK, ENCFF228YLG, ENCFF228RFB, ENCFF791DES, ENCFF366GMP, ENCFF681IYQ, ENCFF904ITQ, ENCFF431LPC, ENCFF266FKJ, ENCFF541RWE, ENCFF694IHW, ENCFF301GSZ, ENCFF586CKC, ENCFF041CFW, ENCFF088IUF, ENCFF568DBJ, ENCFF429QBY, ENCFF155QMM, ENCFF368PTE, ENCFF126VEO, ENCFF856NPQ, ENCFF730KOM, ENCFF736JJE, ENCFF816TVN, ENCFF133JRN, ENCFF588HPJ, ENCFF557RBI, ENCFF719PJL, ENCFF799JEW, ENCFF663VRG, ENCFF634XCE, ENCFF465RMN, ENCFF382VQS, ENCFF812VTT, ENCFF817CZT, ENCFF083BVJ, ENCFF702YIW, ENCFF424YDF, ENCFF932YOW, ENCFF037IZI, ENCFF586IQJ, ENCFF047XWB, ENCFF929JMN, ENCFF626MPH, ENCFF739AIP, ENCFF545NPJ, ENCFF472FHL, ENCFF211LLA, ENCFF793QOY, ENCFF674QIY, ENCFF289FNP, ENCFF766NTN, ENCFF742HVE	ENCFF387VQU, ENCFF674GVU
48802	ENCODE	K-562	blast_phase_chronic_myeloid_leukemia	RPS19	kd	K-562	blast_phase_chronic_myeloid_leukemia	NONE	nc	kd	ENCFF543TXB, ENCFF026ESK, ENCFF213TLT, ENCFF664UCL, ENCFF089HPB, ENCFF808DUP, ENCFF841AXV, ENCFF834UXF, ENCFF366VLE, ENCFF290YBH, ENCFF866LWU, ENCFF609JIF, ENCFF903UNS, ENCFF714HMY, ENCFF675IJS, ENCFF737OTU, ENCFF846YZP, ENCFF575VQI, ENCFF137HPM, ENCFF665EIC, ENCFF794BAP, ENCFF404IOE, ENCFF223LJT, ENCFF558YYA, ENCFF632WBF, ENCFF232WNR, ENCFF712XYW, ENCFF183DSU, ENCFF439FIP, ENCFF071ZJD, ENCFF281QEY, ENCFF808CTK, ENCFF857JET, ENCFF483DRU, ENCFF248RNX, ENCFF563ZNY, ENCFF785OVF, ENCFF225MRD, ENCFF084ZDR, ENCFF018EJB, ENCFF391SDF, ENCFF425TVF, ENCFF803HSJ, ENCFF479IZE, ENCFF475XIZ, ENCFF814BFK, ENCFF228YLG, ENCFF228RFB, ENCFF791DES, ENCFF366GMP, ENCFF681IYQ, ENCFF904ITQ, ENCFF431LPC, ENCFF266FKJ, ENCFF541RWE, ENCFF694IHW, ENCFF301GSZ, ENCFF586CKC, ENCFF041CFW, ENCFF088IUF, ENCFF568DBJ, ENCFF429QBY, ENCFF155QMM, ENCFF368PTE, ENCFF126VEO, ENCFF856NPQ, ENCFF730KOM, ENCFF736JJE, ENCFF816TVN, ENCFF133JRN, ENCFF588HPJ, ENCFF557RBI, ENCFF719PJL, ENCFF799JEW, ENCFF663VRG, ENCFF634XCE, ENCFF465RMN, ENCFF382VQS, ENCFF812VTT, ENCFF817CZT, ENCFF083BVJ, ENCFF702YIW, ENCFF424YDF, ENCFF932YOW, ENCFF037IZI, ENCFF586IQJ, ENCFF047XWB, ENCFF929JMN, ENCFF626MPH, ENCFF739AIP, ENCFF545NPJ, ENCFF472FHL, ENCFF211LLA, ENCFF793QOY, ENCFF674QIY, ENCFF289FNP, ENCFF766NTN, ENCFF742HVE	ENCFF039LWE, ENCFF519RKS
48803	ENCODE	K-562	blast_phase_chronic_myeloid_leukemia	RPS3	kd	K-562	blast_phase_chronic_myeloid_leukemia	NONE	nc	kd	ENCFF543TXB, ENCFF026ESK, ENCFF213TLT, ENCFF664UCL, ENCFF089HPB, ENCFF808DUP, ENCFF841AXV, ENCFF834UXF, ENCFF366VLE, ENCFF290YBH, ENCFF866LWU, ENCFF609JIF, ENCFF903UNS, ENCFF714HMY, ENCFF675IJS, ENCFF737OTU, ENCFF846YZP, ENCFF575VQI, ENCFF137HPM, ENCFF665EIC, ENCFF794BAP, ENCFF404IOE, ENCFF223LJT, ENCFF558YYA, ENCFF632WBF, ENCFF232WNR, ENCFF712XYW, ENCFF183DSU, ENCFF439FIP, ENCFF071ZJD, ENCFF281QEY, ENCFF808CTK, ENCFF857JET, ENCFF483DRU, ENCFF248RNX, ENCFF563ZNY, ENCFF785OVF, ENCFF225MRD, ENCFF084ZDR, ENCFF018EJB, ENCFF391SDF, ENCFF425TVF, ENCFF803HSJ, ENCFF479IZE, ENCFF475XIZ, ENCFF814BFK, ENCFF228YLG, ENCFF228RFB, ENCFF791DES, ENCFF366GMP, ENCFF681IYQ, ENCFF904ITQ, ENCFF431LPC, ENCFF266FKJ, ENCFF541RWE, ENCFF694IHW, ENCFF301GSZ, ENCFF586CKC, ENCFF041CFW, ENCFF088IUF, ENCFF568DBJ, ENCFF429QBY, ENCFF155QMM, ENCFF368PTE, ENCFF126VEO, ENCFF856NPQ, ENCFF730KOM, ENCFF736JJE, ENCFF816TVN, ENCFF133JRN, ENCFF588HPJ, ENCFF557RBI, ENCFF719PJL, ENCFF799JEW, ENCFF663VRG, ENCFF634XCE, ENCFF465RMN, ENCFF382VQS, ENCFF812VTT, ENCFF817CZT, ENCFF083BVJ, ENCFF702YIW, ENCFF424YDF, ENCFF932YOW, ENCFF037IZI, ENCFF586IQJ, ENCFF047XWB, ENCFF929JMN, ENCFF626MPH, ENCFF739AIP, ENCFF545NPJ, ENCFF472FHL, ENCFF211LLA, ENCFF793QOY, ENCFF674QIY, ENCFF289FNP, ENCFF766NTN, ENCFF742HVE	ENCFF422AJK, ENCFF397DHV
48804	ENCODE	K-562	blast_phase_chronic_myeloid_leukemia	RPS3A	kd	K-562	blast_phase_chronic_myeloid_leukemia	NONE	nc	kd	ENCFF543TXB, ENCFF026ESK, ENCFF213TLT, ENCFF664UCL, ENCFF089HPB, ENCFF808DUP, ENCFF841AXV, ENCFF834UXF, ENCFF366VLE, ENCFF290YBH, ENCFF866LWU, ENCFF609JIF, ENCFF903UNS, ENCFF714HMY, ENCFF675IJS, ENCFF737OTU, ENCFF846YZP, ENCFF575VQI, ENCFF137HPM, ENCFF665EIC, ENCFF794BAP, ENCFF404IOE, ENCFF223LJT, ENCFF558YYA, ENCFF632WBF, ENCFF232WNR, ENCFF712XYW, ENCFF183DSU, ENCFF439FIP, ENCFF071ZJD, ENCFF281QEY, ENCFF808CTK, ENCFF857JET, ENCFF483DRU, ENCFF248RNX, ENCFF563ZNY, ENCFF785OVF, ENCFF225MRD, ENCFF084ZDR, ENCFF018EJB, ENCFF391SDF, ENCFF425TVF, ENCFF803HSJ, ENCFF479IZE, ENCFF475XIZ, ENCFF814BFK, ENCFF228YLG, ENCFF228RFB, ENCFF791DES, ENCFF366GMP, ENCFF681IYQ, ENCFF904ITQ, ENCFF431LPC, ENCFF266FKJ, ENCFF541RWE, ENCFF694IHW, ENCFF301GSZ, ENCFF586CKC, ENCFF041CFW, ENCFF088IUF, ENCFF568DBJ, ENCFF429QBY, ENCFF155QMM, ENCFF368PTE, ENCFF126VEO, ENCFF856NPQ, ENCFF730KOM, ENCFF736JJE, ENCFF816TVN, ENCFF133JRN, ENCFF588HPJ, ENCFF557RBI, ENCFF719PJL, ENCFF799JEW, ENCFF663VRG, ENCFF634XCE, ENCFF465RMN, ENCFF382VQS, ENCFF812VTT, ENCFF817CZT, ENCFF083BVJ, ENCFF702YIW, ENCFF424YDF, ENCFF932YOW, ENCFF037IZI, ENCFF586IQJ, ENCFF047XWB, ENCFF929JMN, ENCFF626MPH, ENCFF739AIP, ENCFF545NPJ, ENCFF472FHL, ENCFF211LLA, ENCFF793QOY, ENCFF674QIY, ENCFF289FNP, ENCFF766NTN, ENCFF742HVE	ENCFF416JJE, ENCFF862TBQ
48805	ENCODE	K-562	blast_phase_chronic_myeloid_leukemia	RRP9	kd	K-562	blast_phase_chronic_myeloid_leukemia	NONE	nc	kd	ENCFF543TXB, ENCFF026ESK, ENCFF213TLT, ENCFF664UCL, ENCFF089HPB, ENCFF808DUP, ENCFF841AXV, ENCFF834UXF, ENCFF366VLE, ENCFF290YBH, ENCFF866LWU, ENCFF609JIF, ENCFF903UNS, ENCFF714HMY, ENCFF675IJS, ENCFF737OTU, ENCFF846YZP, ENCFF575VQI, ENCFF137HPM, ENCFF665EIC, ENCFF794BAP, ENCFF404IOE, ENCFF223LJT, ENCFF558YYA, ENCFF632WBF, ENCFF232WNR, ENCFF712XYW, ENCFF183DSU, ENCFF439FIP, ENCFF071ZJD, ENCFF281QEY, ENCFF808CTK, ENCFF857JET, ENCFF483DRU, ENCFF248RNX, ENCFF563ZNY, ENCFF785OVF, ENCFF225MRD, ENCFF084ZDR, ENCFF018EJB, ENCFF391SDF, ENCFF425TVF, ENCFF803HSJ, ENCFF479IZE, ENCFF475XIZ, ENCFF814BFK, ENCFF228YLG, ENCFF228RFB, ENCFF791DES, ENCFF366GMP, ENCFF681IYQ, ENCFF904ITQ, ENCFF431LPC, ENCFF266FKJ, ENCFF541RWE, ENCFF694IHW, ENCFF301GSZ, ENCFF586CKC, ENCFF041CFW, ENCFF088IUF, ENCFF568DBJ, ENCFF429QBY, ENCFF155QMM, ENCFF368PTE, ENCFF126VEO, ENCFF856NPQ, ENCFF730KOM, ENCFF736JJE, ENCFF816TVN, ENCFF133JRN, ENCFF588HPJ, ENCFF557RBI, ENCFF719PJL, ENCFF799JEW, ENCFF663VRG, ENCFF634XCE, ENCFF465RMN, ENCFF382VQS, ENCFF812VTT, ENCFF817CZT, ENCFF083BVJ, ENCFF702YIW, ENCFF424YDF, ENCFF932YOW, ENCFF037IZI, ENCFF586IQJ, ENCFF047XWB, ENCFF929JMN, ENCFF626MPH, ENCFF739AIP, ENCFF545NPJ, ENCFF472FHL, ENCFF211LLA, ENCFF793QOY, ENCFF674QIY, ENCFF289FNP, ENCFF766NTN, ENCFF742HVE	ENCFF439WJA, ENCFF349DGX
48806	ENCODE	K-562	blast_phase_chronic_myeloid_leukemia	RTF1	kd	K-562	blast_phase_chronic_myeloid_leukemia	NONE	nc	kd	ENCFF543TXB, ENCFF026ESK, ENCFF213TLT, ENCFF664UCL, ENCFF089HPB, ENCFF808DUP, ENCFF841AXV, ENCFF834UXF, ENCFF366VLE, ENCFF290YBH, ENCFF866LWU, ENCFF609JIF, ENCFF903UNS, ENCFF714HMY, ENCFF675IJS, ENCFF737OTU, ENCFF846YZP, ENCFF575VQI, ENCFF137HPM, ENCFF665EIC, ENCFF794BAP, ENCFF404IOE, ENCFF223LJT, ENCFF558YYA, ENCFF632WBF, ENCFF232WNR, ENCFF712XYW, ENCFF183DSU, ENCFF439FIP, ENCFF071ZJD, ENCFF281QEY, ENCFF808CTK, ENCFF857JET, ENCFF483DRU, ENCFF248RNX, ENCFF563ZNY, ENCFF785OVF, ENCFF225MRD, ENCFF084ZDR, ENCFF018EJB, ENCFF391SDF, ENCFF425TVF, ENCFF803HSJ, ENCFF479IZE, ENCFF475XIZ, ENCFF814BFK, ENCFF228YLG, ENCFF228RFB, ENCFF791DES, ENCFF366GMP, ENCFF681IYQ, ENCFF904ITQ, ENCFF431LPC, ENCFF266FKJ, ENCFF541RWE, ENCFF694IHW, ENCFF301GSZ, ENCFF586CKC, ENCFF041CFW, ENCFF088IUF, ENCFF568DBJ, ENCFF429QBY, ENCFF155QMM, ENCFF368PTE, ENCFF126VEO, ENCFF856NPQ, ENCFF730KOM, ENCFF736JJE, ENCFF816TVN, ENCFF133JRN, ENCFF588HPJ, ENCFF557RBI, ENCFF719PJL, ENCFF799JEW, ENCFF663VRG, ENCFF634XCE, ENCFF465RMN, ENCFF382VQS, ENCFF812VTT, ENCFF817CZT, ENCFF083BVJ, ENCFF702YIW, ENCFF424YDF, ENCFF932YOW, ENCFF037IZI, ENCFF586IQJ, ENCFF047XWB, ENCFF929JMN, ENCFF626MPH, ENCFF739AIP, ENCFF545NPJ, ENCFF472FHL, ENCFF211LLA, ENCFF793QOY, ENCFF674QIY, ENCFF289FNP, ENCFF766NTN, ENCFF742HVE	ENCFF827FVS, ENCFF044SXE
48807	ENCODE	K-562	blast_phase_chronic_myeloid_leukemia	SAFB	kd	K-562	blast_phase_chronic_myeloid_leukemia	NONE	nc	kd	ENCFF543TXB, ENCFF026ESK, ENCFF213TLT, ENCFF664UCL, ENCFF089HPB, ENCFF808DUP, ENCFF841AXV, ENCFF834UXF, ENCFF366VLE, ENCFF290YBH, ENCFF866LWU, ENCFF609JIF, ENCFF903UNS, ENCFF714HMY, ENCFF675IJS, ENCFF737OTU, ENCFF846YZP, ENCFF575VQI, ENCFF137HPM, ENCFF665EIC, ENCFF794BAP, ENCFF404IOE, ENCFF223LJT, ENCFF558YYA, ENCFF632WBF, ENCFF232WNR, ENCFF712XYW, ENCFF183DSU, ENCFF439FIP, ENCFF071ZJD, ENCFF281QEY, ENCFF808CTK, ENCFF857JET, ENCFF483DRU, ENCFF248RNX, ENCFF563ZNY, ENCFF785OVF, ENCFF225MRD, ENCFF084ZDR, ENCFF018EJB, ENCFF391SDF, ENCFF425TVF, ENCFF803HSJ, ENCFF479IZE, ENCFF475XIZ, ENCFF814BFK, ENCFF228YLG, ENCFF228RFB, ENCFF791DES, ENCFF366GMP, ENCFF681IYQ, ENCFF904ITQ, ENCFF431LPC, ENCFF266FKJ, ENCFF541RWE, ENCFF694IHW, ENCFF301GSZ, ENCFF586CKC, ENCFF041CFW, ENCFF088IUF, ENCFF568DBJ, ENCFF429QBY, ENCFF155QMM, ENCFF368PTE, ENCFF126VEO, ENCFF856NPQ, ENCFF730KOM, ENCFF736JJE, ENCFF816TVN, ENCFF133JRN, ENCFF588HPJ, ENCFF557RBI, ENCFF719PJL, ENCFF799JEW, ENCFF663VRG, ENCFF634XCE, ENCFF465RMN, ENCFF382VQS, ENCFF812VTT, ENCFF817CZT, ENCFF083BVJ, ENCFF702YIW, ENCFF424YDF, ENCFF932YOW, ENCFF037IZI, ENCFF586IQJ, ENCFF047XWB, ENCFF929JMN, ENCFF626MPH, ENCFF739AIP, ENCFF545NPJ, ENCFF472FHL, ENCFF211LLA, ENCFF793QOY, ENCFF674QIY, ENCFF289FNP, ENCFF766NTN, ENCFF742HVE	ENCFF802XSD, ENCFF118KGJ
48808	ENCODE	K-562	blast_phase_chronic_myeloid_leukemia	SAFB2	kd	K-562	blast_phase_chronic_myeloid_leukemia	NONE	nc	kd	ENCFF543TXB, ENCFF026ESK, ENCFF213TLT, ENCFF664UCL, ENCFF089HPB, ENCFF808DUP, ENCFF841AXV, ENCFF834UXF, ENCFF366VLE, ENCFF290YBH, ENCFF866LWU, ENCFF609JIF, ENCFF903UNS, ENCFF714HMY, ENCFF675IJS, ENCFF737OTU, ENCFF846YZP, ENCFF575VQI, ENCFF137HPM, ENCFF665EIC, ENCFF794BAP, ENCFF404IOE, ENCFF223LJT, ENCFF558YYA, ENCFF632WBF, ENCFF232WNR, ENCFF712XYW, ENCFF183DSU, ENCFF439FIP, ENCFF071ZJD, ENCFF281QEY, ENCFF808CTK, ENCFF857JET, ENCFF483DRU, ENCFF248RNX, ENCFF563ZNY, ENCFF785OVF, ENCFF225MRD, ENCFF084ZDR, ENCFF018EJB, ENCFF391SDF, ENCFF425TVF, ENCFF803HSJ, ENCFF479IZE, ENCFF475XIZ, ENCFF814BFK, ENCFF228YLG, ENCFF228RFB, ENCFF791DES, ENCFF366GMP, ENCFF681IYQ, ENCFF904ITQ, ENCFF431LPC, ENCFF266FKJ, ENCFF541RWE, ENCFF694IHW, ENCFF301GSZ, ENCFF586CKC, ENCFF041CFW, ENCFF088IUF, ENCFF568DBJ, ENCFF429QBY, ENCFF155QMM, ENCFF368PTE, ENCFF126VEO, ENCFF856NPQ, ENCFF730KOM, ENCFF736JJE, ENCFF816TVN, ENCFF133JRN, ENCFF588HPJ, ENCFF557RBI, ENCFF719PJL, ENCFF799JEW, ENCFF663VRG, ENCFF634XCE, ENCFF465RMN, ENCFF382VQS, ENCFF812VTT, ENCFF817CZT, ENCFF083BVJ, ENCFF702YIW, ENCFF424YDF, ENCFF932YOW, ENCFF037IZI, ENCFF586IQJ, ENCFF047XWB, ENCFF929JMN, ENCFF626MPH, ENCFF739AIP, ENCFF545NPJ, ENCFF472FHL, ENCFF211LLA, ENCFF793QOY, ENCFF674QIY, ENCFF289FNP, ENCFF766NTN, ENCFF742HVE	ENCFF673FFS, ENCFF945YKP
48809	ENCODE	K-562	blast_phase_chronic_myeloid_leukemia	SART3	kd	K-562	blast_phase_chronic_myeloid_leukemia	NONE	nc	kd	ENCFF543TXB, ENCFF026ESK, ENCFF213TLT, ENCFF664UCL, ENCFF089HPB, ENCFF808DUP, ENCFF841AXV, ENCFF834UXF, ENCFF366VLE, ENCFF290YBH, ENCFF866LWU, ENCFF609JIF, ENCFF903UNS, ENCFF714HMY, ENCFF675IJS, ENCFF737OTU, ENCFF846YZP, ENCFF575VQI, ENCFF137HPM, ENCFF665EIC, ENCFF794BAP, ENCFF404IOE, ENCFF223LJT, ENCFF558YYA, ENCFF632WBF, ENCFF232WNR, ENCFF712XYW, ENCFF183DSU, ENCFF439FIP, ENCFF071ZJD, ENCFF281QEY, ENCFF808CTK, ENCFF857JET, ENCFF483DRU, ENCFF248RNX, ENCFF563ZNY, ENCFF785OVF, ENCFF225MRD, ENCFF084ZDR, ENCFF018EJB, ENCFF391SDF, ENCFF425TVF, ENCFF803HSJ, ENCFF479IZE, ENCFF475XIZ, ENCFF814BFK, ENCFF228YLG, ENCFF228RFB, ENCFF791DES, ENCFF366GMP, ENCFF681IYQ, ENCFF904ITQ, ENCFF431LPC, ENCFF266FKJ, ENCFF541RWE, ENCFF694IHW, ENCFF301GSZ, ENCFF586CKC, ENCFF041CFW, ENCFF088IUF, ENCFF568DBJ, ENCFF429QBY, ENCFF155QMM, ENCFF368PTE, ENCFF126VEO, ENCFF856NPQ, ENCFF730KOM, ENCFF736JJE, ENCFF816TVN, ENCFF133JRN, ENCFF588HPJ, ENCFF557RBI, ENCFF719PJL, ENCFF799JEW, ENCFF663VRG, ENCFF634XCE, ENCFF465RMN, ENCFF382VQS, ENCFF812VTT, ENCFF817CZT, ENCFF083BVJ, ENCFF702YIW, ENCFF424YDF, ENCFF932YOW, ENCFF037IZI, ENCFF586IQJ, ENCFF047XWB, ENCFF929JMN, ENCFF626MPH, ENCFF739AIP, ENCFF545NPJ, ENCFF472FHL, ENCFF211LLA, ENCFF793QOY, ENCFF674QIY, ENCFF289FNP, ENCFF766NTN, ENCFF742HVE	ENCFF146DUY, ENCFF923HZA
48810	ENCODE	K-562	blast_phase_chronic_myeloid_leukemia	SBDS	kd	K-562	blast_phase_chronic_myeloid_leukemia	NONE	nc	kd	ENCFF543TXB, ENCFF026ESK, ENCFF213TLT, ENCFF664UCL, ENCFF089HPB, ENCFF808DUP, ENCFF841AXV, ENCFF834UXF, ENCFF366VLE, ENCFF290YBH, ENCFF866LWU, ENCFF609JIF, ENCFF903UNS, ENCFF714HMY, ENCFF675IJS, ENCFF737OTU, ENCFF846YZP, ENCFF575VQI, ENCFF137HPM, ENCFF665EIC, ENCFF794BAP, ENCFF404IOE, ENCFF223LJT, ENCFF558YYA, ENCFF632WBF, ENCFF232WNR, ENCFF712XYW, ENCFF183DSU, ENCFF439FIP, ENCFF071ZJD, ENCFF281QEY, ENCFF808CTK, ENCFF857JET, ENCFF483DRU, ENCFF248RNX, ENCFF563ZNY, ENCFF785OVF, ENCFF225MRD, ENCFF084ZDR, ENCFF018EJB, ENCFF391SDF, ENCFF425TVF, ENCFF803HSJ, ENCFF479IZE, ENCFF475XIZ, ENCFF814BFK, ENCFF228YLG, ENCFF228RFB, ENCFF791DES, ENCFF366GMP, ENCFF681IYQ, ENCFF904ITQ, ENCFF431LPC, ENCFF266FKJ, ENCFF541RWE, ENCFF694IHW, ENCFF301GSZ, ENCFF586CKC, ENCFF041CFW, ENCFF088IUF, ENCFF568DBJ, ENCFF429QBY, ENCFF155QMM, ENCFF368PTE, ENCFF126VEO, ENCFF856NPQ, ENCFF730KOM, ENCFF736JJE, ENCFF816TVN, ENCFF133JRN, ENCFF588HPJ, ENCFF557RBI, ENCFF719PJL, ENCFF799JEW, ENCFF663VRG, ENCFF634XCE, ENCFF465RMN, ENCFF382VQS, ENCFF812VTT, ENCFF817CZT, ENCFF083BVJ, ENCFF702YIW, ENCFF424YDF, ENCFF932YOW, ENCFF037IZI, ENCFF586IQJ, ENCFF047XWB, ENCFF929JMN, ENCFF626MPH, ENCFF739AIP, ENCFF545NPJ, ENCFF472FHL, ENCFF211LLA, ENCFF793QOY, ENCFF674QIY, ENCFF289FNP, ENCFF766NTN, ENCFF742HVE	ENCFF075AED, ENCFF526RND
48811	ENCODE	K-562	blast_phase_chronic_myeloid_leukemia	SDAD1	kd	K-562	blast_phase_chronic_myeloid_leukemia	NONE	nc	kd	ENCFF543TXB, ENCFF026ESK, ENCFF213TLT, ENCFF664UCL, ENCFF089HPB, ENCFF808DUP, ENCFF841AXV, ENCFF834UXF, ENCFF366VLE, ENCFF290YBH, ENCFF866LWU, ENCFF609JIF, ENCFF903UNS, ENCFF714HMY, ENCFF675IJS, ENCFF737OTU, ENCFF846YZP, ENCFF575VQI, ENCFF137HPM, ENCFF665EIC, ENCFF794BAP, ENCFF404IOE, ENCFF223LJT, ENCFF558YYA, ENCFF632WBF, ENCFF232WNR, ENCFF712XYW, ENCFF183DSU, ENCFF439FIP, ENCFF071ZJD, ENCFF281QEY, ENCFF808CTK, ENCFF857JET, ENCFF483DRU, ENCFF248RNX, ENCFF563ZNY, ENCFF785OVF, ENCFF225MRD, ENCFF084ZDR, ENCFF018EJB, ENCFF391SDF, ENCFF425TVF, ENCFF803HSJ, ENCFF479IZE, ENCFF475XIZ, ENCFF814BFK, ENCFF228YLG, ENCFF228RFB, ENCFF791DES, ENCFF366GMP, ENCFF681IYQ, ENCFF904ITQ, ENCFF431LPC, ENCFF266FKJ, ENCFF541RWE, ENCFF694IHW, ENCFF301GSZ, ENCFF586CKC, ENCFF041CFW, ENCFF088IUF, ENCFF568DBJ, ENCFF429QBY, ENCFF155QMM, ENCFF368PTE, ENCFF126VEO, ENCFF856NPQ, ENCFF730KOM, ENCFF736JJE, ENCFF816TVN, ENCFF133JRN, ENCFF588HPJ, ENCFF557RBI, ENCFF719PJL, ENCFF799JEW, ENCFF663VRG, ENCFF634XCE, ENCFF465RMN, ENCFF382VQS, ENCFF812VTT, ENCFF817CZT, ENCFF083BVJ, ENCFF702YIW, ENCFF424YDF, ENCFF932YOW, ENCFF037IZI, ENCFF586IQJ, ENCFF047XWB, ENCFF929JMN, ENCFF626MPH, ENCFF739AIP, ENCFF545NPJ, ENCFF472FHL, ENCFF211LLA, ENCFF793QOY, ENCFF674QIY, ENCFF289FNP, ENCFF766NTN, ENCFF742HVE	ENCFF324CUB, ENCFF716TYK
48812	ENCODE	K-562	blast_phase_chronic_myeloid_leukemia	SERBP1	kd	K-562	blast_phase_chronic_myeloid_leukemia	NONE	nc	kd	ENCFF543TXB, ENCFF026ESK, ENCFF213TLT, ENCFF664UCL, ENCFF089HPB, ENCFF808DUP, ENCFF841AXV, ENCFF834UXF, ENCFF366VLE, ENCFF290YBH, ENCFF866LWU, ENCFF609JIF, ENCFF903UNS, ENCFF714HMY, ENCFF675IJS, ENCFF737OTU, ENCFF846YZP, ENCFF575VQI, ENCFF137HPM, ENCFF665EIC, ENCFF794BAP, ENCFF404IOE, ENCFF223LJT, ENCFF558YYA, ENCFF632WBF, ENCFF232WNR, ENCFF712XYW, ENCFF183DSU, ENCFF439FIP, ENCFF071ZJD, ENCFF281QEY, ENCFF808CTK, ENCFF857JET, ENCFF483DRU, ENCFF248RNX, ENCFF563ZNY, ENCFF785OVF, ENCFF225MRD, ENCFF084ZDR, ENCFF018EJB, ENCFF391SDF, ENCFF425TVF, ENCFF803HSJ, ENCFF479IZE, ENCFF475XIZ, ENCFF814BFK, ENCFF228YLG, ENCFF228RFB, ENCFF791DES, ENCFF366GMP, ENCFF681IYQ, ENCFF904ITQ, ENCFF431LPC, ENCFF266FKJ, ENCFF541RWE, ENCFF694IHW, ENCFF301GSZ, ENCFF586CKC, ENCFF041CFW, ENCFF088IUF, ENCFF568DBJ, ENCFF429QBY, ENCFF155QMM, ENCFF368PTE, ENCFF126VEO, ENCFF856NPQ, ENCFF730KOM, ENCFF736JJE, ENCFF816TVN, ENCFF133JRN, ENCFF588HPJ, ENCFF557RBI, ENCFF719PJL, ENCFF799JEW, ENCFF663VRG, ENCFF634XCE, ENCFF465RMN, ENCFF382VQS, ENCFF812VTT, ENCFF817CZT, ENCFF083BVJ, ENCFF702YIW, ENCFF424YDF, ENCFF932YOW, ENCFF037IZI, ENCFF586IQJ, ENCFF047XWB, ENCFF929JMN, ENCFF626MPH, ENCFF739AIP, ENCFF545NPJ, ENCFF472FHL, ENCFF211LLA, ENCFF793QOY, ENCFF674QIY, ENCFF289FNP, ENCFF766NTN, ENCFF742HVE	ENCFF364KHU, ENCFF409ECI
48813	ENCODE	K-562	blast_phase_chronic_myeloid_leukemia	SETDB1	kd	K-562	blast_phase_chronic_myeloid_leukemia	NONE	nc	kd	ENCFF543TXB, ENCFF026ESK, ENCFF213TLT, ENCFF664UCL, ENCFF089HPB, ENCFF808DUP, ENCFF841AXV, ENCFF834UXF, ENCFF366VLE, ENCFF290YBH, ENCFF866LWU, ENCFF609JIF, ENCFF903UNS, ENCFF714HMY, ENCFF675IJS, ENCFF737OTU, ENCFF846YZP, ENCFF575VQI, ENCFF137HPM, ENCFF665EIC, ENCFF794BAP, ENCFF404IOE, ENCFF223LJT, ENCFF558YYA, ENCFF632WBF, ENCFF232WNR, ENCFF712XYW, ENCFF183DSU, ENCFF439FIP, ENCFF071ZJD, ENCFF281QEY, ENCFF808CTK, ENCFF857JET, ENCFF483DRU, ENCFF248RNX, ENCFF563ZNY, ENCFF785OVF, ENCFF225MRD, ENCFF084ZDR, ENCFF018EJB, ENCFF391SDF, ENCFF425TVF, ENCFF803HSJ, ENCFF479IZE, ENCFF475XIZ, ENCFF814BFK, ENCFF228YLG, ENCFF228RFB, ENCFF791DES, ENCFF366GMP, ENCFF681IYQ, ENCFF904ITQ, ENCFF431LPC, ENCFF266FKJ, ENCFF541RWE, ENCFF694IHW, ENCFF301GSZ, ENCFF586CKC, ENCFF041CFW, ENCFF088IUF, ENCFF568DBJ, ENCFF429QBY, ENCFF155QMM, ENCFF368PTE, ENCFF126VEO, ENCFF856NPQ, ENCFF730KOM, ENCFF736JJE, ENCFF816TVN, ENCFF133JRN, ENCFF588HPJ, ENCFF557RBI, ENCFF719PJL, ENCFF799JEW, ENCFF663VRG, ENCFF634XCE, ENCFF465RMN, ENCFF382VQS, ENCFF812VTT, ENCFF817CZT, ENCFF083BVJ, ENCFF702YIW, ENCFF424YDF, ENCFF932YOW, ENCFF037IZI, ENCFF586IQJ, ENCFF047XWB, ENCFF929JMN, ENCFF626MPH, ENCFF739AIP, ENCFF545NPJ, ENCFF472FHL, ENCFF211LLA, ENCFF793QOY, ENCFF674QIY, ENCFF289FNP, ENCFF766NTN, ENCFF742HVE	ENCFF755WHG, ENCFF275MNY, ENCFF648NOR
48814	ENCODE	K-562	blast_phase_chronic_myeloid_leukemia	SF1	kd	K-562	blast_phase_chronic_myeloid_leukemia	NONE	nc	kd	ENCFF543TXB, ENCFF026ESK, ENCFF213TLT, ENCFF664UCL, ENCFF089HPB, ENCFF808DUP, ENCFF841AXV, ENCFF834UXF, ENCFF366VLE, ENCFF290YBH, ENCFF866LWU, ENCFF609JIF, ENCFF903UNS, ENCFF714HMY, ENCFF675IJS, ENCFF737OTU, ENCFF846YZP, ENCFF575VQI, ENCFF137HPM, ENCFF665EIC, ENCFF794BAP, ENCFF404IOE, ENCFF223LJT, ENCFF558YYA, ENCFF632WBF, ENCFF232WNR, ENCFF712XYW, ENCFF183DSU, ENCFF439FIP, ENCFF071ZJD, ENCFF281QEY, ENCFF808CTK, ENCFF857JET, ENCFF483DRU, ENCFF248RNX, ENCFF563ZNY, ENCFF785OVF, ENCFF225MRD, ENCFF084ZDR, ENCFF018EJB, ENCFF391SDF, ENCFF425TVF, ENCFF803HSJ, ENCFF479IZE, ENCFF475XIZ, ENCFF814BFK, ENCFF228YLG, ENCFF228RFB, ENCFF791DES, ENCFF366GMP, ENCFF681IYQ, ENCFF904ITQ, ENCFF431LPC, ENCFF266FKJ, ENCFF541RWE, ENCFF694IHW, ENCFF301GSZ, ENCFF586CKC, ENCFF041CFW, ENCFF088IUF, ENCFF568DBJ, ENCFF429QBY, ENCFF155QMM, ENCFF368PTE, ENCFF126VEO, ENCFF856NPQ, ENCFF730KOM, ENCFF736JJE, ENCFF816TVN, ENCFF133JRN, ENCFF588HPJ, ENCFF557RBI, ENCFF719PJL, ENCFF799JEW, ENCFF663VRG, ENCFF634XCE, ENCFF465RMN, ENCFF382VQS, ENCFF812VTT, ENCFF817CZT, ENCFF083BVJ, ENCFF702YIW, ENCFF424YDF, ENCFF932YOW, ENCFF037IZI, ENCFF586IQJ, ENCFF047XWB, ENCFF929JMN, ENCFF626MPH, ENCFF739AIP, ENCFF545NPJ, ENCFF472FHL, ENCFF211LLA, ENCFF793QOY, ENCFF674QIY, ENCFF289FNP, ENCFF766NTN, ENCFF742HVE	ENCFF535POM, ENCFF837TOJ, ENCFF907NBP, ENCFF685ZCT
48815	ENCODE	K-562	blast_phase_chronic_myeloid_leukemia	SF3A3	kd	K-562	blast_phase_chronic_myeloid_leukemia	NONE	nc	kd	ENCFF543TXB, ENCFF026ESK, ENCFF213TLT, ENCFF664UCL, ENCFF089HPB, ENCFF808DUP, ENCFF841AXV, ENCFF834UXF, ENCFF366VLE, ENCFF290YBH, ENCFF866LWU, ENCFF609JIF, ENCFF903UNS, ENCFF714HMY, ENCFF675IJS, ENCFF737OTU, ENCFF846YZP, ENCFF575VQI, ENCFF137HPM, ENCFF665EIC, ENCFF794BAP, ENCFF404IOE, ENCFF223LJT, ENCFF558YYA, ENCFF632WBF, ENCFF232WNR, ENCFF712XYW, ENCFF183DSU, ENCFF439FIP, ENCFF071ZJD, ENCFF281QEY, ENCFF808CTK, ENCFF857JET, ENCFF483DRU, ENCFF248RNX, ENCFF563ZNY, ENCFF785OVF, ENCFF225MRD, ENCFF084ZDR, ENCFF018EJB, ENCFF391SDF, ENCFF425TVF, ENCFF803HSJ, ENCFF479IZE, ENCFF475XIZ, ENCFF814BFK, ENCFF228YLG, ENCFF228RFB, ENCFF791DES, ENCFF366GMP, ENCFF681IYQ, ENCFF904ITQ, ENCFF431LPC, ENCFF266FKJ, ENCFF541RWE, ENCFF694IHW, ENCFF301GSZ, ENCFF586CKC, ENCFF041CFW, ENCFF088IUF, ENCFF568DBJ, ENCFF429QBY, ENCFF155QMM, ENCFF368PTE, ENCFF126VEO, ENCFF856NPQ, ENCFF730KOM, ENCFF736JJE, ENCFF816TVN, ENCFF133JRN, ENCFF588HPJ, ENCFF557RBI, ENCFF719PJL, ENCFF799JEW, ENCFF663VRG, ENCFF634XCE, ENCFF465RMN, ENCFF382VQS, ENCFF812VTT, ENCFF817CZT, ENCFF083BVJ, ENCFF702YIW, ENCFF424YDF, ENCFF932YOW, ENCFF037IZI, ENCFF586IQJ, ENCFF047XWB, ENCFF929JMN, ENCFF626MPH, ENCFF739AIP, ENCFF545NPJ, ENCFF472FHL, ENCFF211LLA, ENCFF793QOY, ENCFF674QIY, ENCFF289FNP, ENCFF766NTN, ENCFF742HVE	ENCFF728CZK, ENCFF086LIJ
48816	ENCODE	K-562	blast_phase_chronic_myeloid_leukemia	SF3B1	kd	K-562	blast_phase_chronic_myeloid_leukemia	NONE	nc	kd	ENCFF543TXB, ENCFF026ESK, ENCFF213TLT, ENCFF664UCL, ENCFF089HPB, ENCFF808DUP, ENCFF841AXV, ENCFF834UXF, ENCFF366VLE, ENCFF290YBH, ENCFF866LWU, ENCFF609JIF, ENCFF903UNS, ENCFF714HMY, ENCFF675IJS, ENCFF737OTU, ENCFF846YZP, ENCFF575VQI, ENCFF137HPM, ENCFF665EIC, ENCFF794BAP, ENCFF404IOE, ENCFF223LJT, ENCFF558YYA, ENCFF632WBF, ENCFF232WNR, ENCFF712XYW, ENCFF183DSU, ENCFF439FIP, ENCFF071ZJD, ENCFF281QEY, ENCFF808CTK, ENCFF857JET, ENCFF483DRU, ENCFF248RNX, ENCFF563ZNY, ENCFF785OVF, ENCFF225MRD, ENCFF084ZDR, ENCFF018EJB, ENCFF391SDF, ENCFF425TVF, ENCFF803HSJ, ENCFF479IZE, ENCFF475XIZ, ENCFF814BFK, ENCFF228YLG, ENCFF228RFB, ENCFF791DES, ENCFF366GMP, ENCFF681IYQ, ENCFF904ITQ, ENCFF431LPC, ENCFF266FKJ, ENCFF541RWE, ENCFF694IHW, ENCFF301GSZ, ENCFF586CKC, ENCFF041CFW, ENCFF088IUF, ENCFF568DBJ, ENCFF429QBY, ENCFF155QMM, ENCFF368PTE, ENCFF126VEO, ENCFF856NPQ, ENCFF730KOM, ENCFF736JJE, ENCFF816TVN, ENCFF133JRN, ENCFF588HPJ, ENCFF557RBI, ENCFF719PJL, ENCFF799JEW, ENCFF663VRG, ENCFF634XCE, ENCFF465RMN, ENCFF382VQS, ENCFF812VTT, ENCFF817CZT, ENCFF083BVJ, ENCFF702YIW, ENCFF424YDF, ENCFF932YOW, ENCFF037IZI, ENCFF586IQJ, ENCFF047XWB, ENCFF929JMN, ENCFF626MPH, ENCFF739AIP, ENCFF545NPJ, ENCFF472FHL, ENCFF211LLA, ENCFF793QOY, ENCFF674QIY, ENCFF289FNP, ENCFF766NTN, ENCFF742HVE	ENCFF128JZI, ENCFF251WWD
48817	ENCODE	K-562	blast_phase_chronic_myeloid_leukemia	SF3B4	kd	K-562	blast_phase_chronic_myeloid_leukemia	NONE	nc	kd	ENCFF543TXB, ENCFF026ESK, ENCFF213TLT, ENCFF664UCL, ENCFF089HPB, ENCFF808DUP, ENCFF841AXV, ENCFF834UXF, ENCFF366VLE, ENCFF290YBH, ENCFF866LWU, ENCFF609JIF, ENCFF903UNS, ENCFF714HMY, ENCFF675IJS, ENCFF737OTU, ENCFF846YZP, ENCFF575VQI, ENCFF137HPM, ENCFF665EIC, ENCFF794BAP, ENCFF404IOE, ENCFF223LJT, ENCFF558YYA, ENCFF632WBF, ENCFF232WNR, ENCFF712XYW, ENCFF183DSU, ENCFF439FIP, ENCFF071ZJD, ENCFF281QEY, ENCFF808CTK, ENCFF857JET, ENCFF483DRU, ENCFF248RNX, ENCFF563ZNY, ENCFF785OVF, ENCFF225MRD, ENCFF084ZDR, ENCFF018EJB, ENCFF391SDF, ENCFF425TVF, ENCFF803HSJ, ENCFF479IZE, ENCFF475XIZ, ENCFF814BFK, ENCFF228YLG, ENCFF228RFB, ENCFF791DES, ENCFF366GMP, ENCFF681IYQ, ENCFF904ITQ, ENCFF431LPC, ENCFF266FKJ, ENCFF541RWE, ENCFF694IHW, ENCFF301GSZ, ENCFF586CKC, ENCFF041CFW, ENCFF088IUF, ENCFF568DBJ, ENCFF429QBY, ENCFF155QMM, ENCFF368PTE, ENCFF126VEO, ENCFF856NPQ, ENCFF730KOM, ENCFF736JJE, ENCFF816TVN, ENCFF133JRN, ENCFF588HPJ, ENCFF557RBI, ENCFF719PJL, ENCFF799JEW, ENCFF663VRG, ENCFF634XCE, ENCFF465RMN, ENCFF382VQS, ENCFF812VTT, ENCFF817CZT, ENCFF083BVJ, ENCFF702YIW, ENCFF424YDF, ENCFF932YOW, ENCFF037IZI, ENCFF586IQJ, ENCFF047XWB, ENCFF929JMN, ENCFF626MPH, ENCFF739AIP, ENCFF545NPJ, ENCFF472FHL, ENCFF211LLA, ENCFF793QOY, ENCFF674QIY, ENCFF289FNP, ENCFF766NTN, ENCFF742HVE	ENCFF385YRV, ENCFF024UCE
48818	ENCODE	K-562	blast_phase_chronic_myeloid_leukemia	SFPQ	kd	K-562	blast_phase_chronic_myeloid_leukemia	NONE	nc	kd	ENCFF543TXB, ENCFF026ESK, ENCFF213TLT, ENCFF664UCL, ENCFF089HPB, ENCFF808DUP, ENCFF841AXV, ENCFF834UXF, ENCFF366VLE, ENCFF290YBH, ENCFF866LWU, ENCFF609JIF, ENCFF903UNS, ENCFF714HMY, ENCFF675IJS, ENCFF737OTU, ENCFF846YZP, ENCFF575VQI, ENCFF137HPM, ENCFF665EIC, ENCFF794BAP, ENCFF404IOE, ENCFF223LJT, ENCFF558YYA, ENCFF632WBF, ENCFF232WNR, ENCFF712XYW, ENCFF183DSU, ENCFF439FIP, ENCFF071ZJD, ENCFF281QEY, ENCFF808CTK, ENCFF857JET, ENCFF483DRU, ENCFF248RNX, ENCFF563ZNY, ENCFF785OVF, ENCFF225MRD, ENCFF084ZDR, ENCFF018EJB, ENCFF391SDF, ENCFF425TVF, ENCFF803HSJ, ENCFF479IZE, ENCFF475XIZ, ENCFF814BFK, ENCFF228YLG, ENCFF228RFB, ENCFF791DES, ENCFF366GMP, ENCFF681IYQ, ENCFF904ITQ, ENCFF431LPC, ENCFF266FKJ, ENCFF541RWE, ENCFF694IHW, ENCFF301GSZ, ENCFF586CKC, ENCFF041CFW, ENCFF088IUF, ENCFF568DBJ, ENCFF429QBY, ENCFF155QMM, ENCFF368PTE, ENCFF126VEO, ENCFF856NPQ, ENCFF730KOM, ENCFF736JJE, ENCFF816TVN, ENCFF133JRN, ENCFF588HPJ, ENCFF557RBI, ENCFF719PJL, ENCFF799JEW, ENCFF663VRG, ENCFF634XCE, ENCFF465RMN, ENCFF382VQS, ENCFF812VTT, ENCFF817CZT, ENCFF083BVJ, ENCFF702YIW, ENCFF424YDF, ENCFF932YOW, ENCFF037IZI, ENCFF586IQJ, ENCFF047XWB, ENCFF929JMN, ENCFF626MPH, ENCFF739AIP, ENCFF545NPJ, ENCFF472FHL, ENCFF211LLA, ENCFF793QOY, ENCFF674QIY, ENCFF289FNP, ENCFF766NTN, ENCFF742HVE	ENCFF842MFV, ENCFF834HMK
48819	ENCODE	K-562	blast_phase_chronic_myeloid_leukemia	SIX5	kd	K-562	blast_phase_chronic_myeloid_leukemia	NONE	nc	kd	ENCFF543TXB, ENCFF026ESK, ENCFF213TLT, ENCFF664UCL, ENCFF089HPB, ENCFF808DUP, ENCFF841AXV, ENCFF834UXF, ENCFF366VLE, ENCFF290YBH, ENCFF866LWU, ENCFF609JIF, ENCFF903UNS, ENCFF714HMY, ENCFF675IJS, ENCFF737OTU, ENCFF846YZP, ENCFF575VQI, ENCFF137HPM, ENCFF665EIC, ENCFF794BAP, ENCFF404IOE, ENCFF223LJT, ENCFF558YYA, ENCFF632WBF, ENCFF232WNR, ENCFF712XYW, ENCFF183DSU, ENCFF439FIP, ENCFF071ZJD, ENCFF281QEY, ENCFF808CTK, ENCFF857JET, ENCFF483DRU, ENCFF248RNX, ENCFF563ZNY, ENCFF785OVF, ENCFF225MRD, ENCFF084ZDR, ENCFF018EJB, ENCFF391SDF, ENCFF425TVF, ENCFF803HSJ, ENCFF479IZE, ENCFF475XIZ, ENCFF814BFK, ENCFF228YLG, ENCFF228RFB, ENCFF791DES, ENCFF366GMP, ENCFF681IYQ, ENCFF904ITQ, ENCFF431LPC, ENCFF266FKJ, ENCFF541RWE, ENCFF694IHW, ENCFF301GSZ, ENCFF586CKC, ENCFF041CFW, ENCFF088IUF, ENCFF568DBJ, ENCFF429QBY, ENCFF155QMM, ENCFF368PTE, ENCFF126VEO, ENCFF856NPQ, ENCFF730KOM, ENCFF736JJE, ENCFF816TVN, ENCFF133JRN, ENCFF588HPJ, ENCFF557RBI, ENCFF719PJL, ENCFF799JEW, ENCFF663VRG, ENCFF634XCE, ENCFF465RMN, ENCFF382VQS, ENCFF812VTT, ENCFF817CZT, ENCFF083BVJ, ENCFF702YIW, ENCFF424YDF, ENCFF932YOW, ENCFF037IZI, ENCFF586IQJ, ENCFF047XWB, ENCFF929JMN, ENCFF626MPH, ENCFF739AIP, ENCFF545NPJ, ENCFF472FHL, ENCFF211LLA, ENCFF793QOY, ENCFF674QIY, ENCFF289FNP, ENCFF766NTN, ENCFF742HVE	ENCFF160ZHC, ENCFF350HCI
48820	ENCODE	K-562	blast_phase_chronic_myeloid_leukemia	SLBP	kd	K-562	blast_phase_chronic_myeloid_leukemia	NONE	nc	kd	ENCFF543TXB, ENCFF026ESK, ENCFF213TLT, ENCFF664UCL, ENCFF089HPB, ENCFF808DUP, ENCFF841AXV, ENCFF834UXF, ENCFF366VLE, ENCFF290YBH, ENCFF866LWU, ENCFF609JIF, ENCFF903UNS, ENCFF714HMY, ENCFF675IJS, ENCFF737OTU, ENCFF846YZP, ENCFF575VQI, ENCFF137HPM, ENCFF665EIC, ENCFF794BAP, ENCFF404IOE, ENCFF223LJT, ENCFF558YYA, ENCFF632WBF, ENCFF232WNR, ENCFF712XYW, ENCFF183DSU, ENCFF439FIP, ENCFF071ZJD, ENCFF281QEY, ENCFF808CTK, ENCFF857JET, ENCFF483DRU, ENCFF248RNX, ENCFF563ZNY, ENCFF785OVF, ENCFF225MRD, ENCFF084ZDR, ENCFF018EJB, ENCFF391SDF, ENCFF425TVF, ENCFF803HSJ, ENCFF479IZE, ENCFF475XIZ, ENCFF814BFK, ENCFF228YLG, ENCFF228RFB, ENCFF791DES, ENCFF366GMP, ENCFF681IYQ, ENCFF904ITQ, ENCFF431LPC, ENCFF266FKJ, ENCFF541RWE, ENCFF694IHW, ENCFF301GSZ, ENCFF586CKC, ENCFF041CFW, ENCFF088IUF, ENCFF568DBJ, ENCFF429QBY, ENCFF155QMM, ENCFF368PTE, ENCFF126VEO, ENCFF856NPQ, ENCFF730KOM, ENCFF736JJE, ENCFF816TVN, ENCFF133JRN, ENCFF588HPJ, ENCFF557RBI, ENCFF719PJL, ENCFF799JEW, ENCFF663VRG, ENCFF634XCE, ENCFF465RMN, ENCFF382VQS, ENCFF812VTT, ENCFF817CZT, ENCFF083BVJ, ENCFF702YIW, ENCFF424YDF, ENCFF932YOW, ENCFF037IZI, ENCFF586IQJ, ENCFF047XWB, ENCFF929JMN, ENCFF626MPH, ENCFF739AIP, ENCFF545NPJ, ENCFF472FHL, ENCFF211LLA, ENCFF793QOY, ENCFF674QIY, ENCFF289FNP, ENCFF766NTN, ENCFF742HVE	ENCFF613PLF, ENCFF073FLU
48821	ENCODE	K-562	blast_phase_chronic_myeloid_leukemia	SLTM	kd	K-562	blast_phase_chronic_myeloid_leukemia	NONE	nc	kd	ENCFF543TXB, ENCFF026ESK, ENCFF213TLT, ENCFF664UCL, ENCFF089HPB, ENCFF808DUP, ENCFF841AXV, ENCFF834UXF, ENCFF366VLE, ENCFF290YBH, ENCFF866LWU, ENCFF609JIF, ENCFF903UNS, ENCFF714HMY, ENCFF675IJS, ENCFF737OTU, ENCFF846YZP, ENCFF575VQI, ENCFF137HPM, ENCFF665EIC, ENCFF794BAP, ENCFF404IOE, ENCFF223LJT, ENCFF558YYA, ENCFF632WBF, ENCFF232WNR, ENCFF712XYW, ENCFF183DSU, ENCFF439FIP, ENCFF071ZJD, ENCFF281QEY, ENCFF808CTK, ENCFF857JET, ENCFF483DRU, ENCFF248RNX, ENCFF563ZNY, ENCFF785OVF, ENCFF225MRD, ENCFF084ZDR, ENCFF018EJB, ENCFF391SDF, ENCFF425TVF, ENCFF803HSJ, ENCFF479IZE, ENCFF475XIZ, ENCFF814BFK, ENCFF228YLG, ENCFF228RFB, ENCFF791DES, ENCFF366GMP, ENCFF681IYQ, ENCFF904ITQ, ENCFF431LPC, ENCFF266FKJ, ENCFF541RWE, ENCFF694IHW, ENCFF301GSZ, ENCFF586CKC, ENCFF041CFW, ENCFF088IUF, ENCFF568DBJ, ENCFF429QBY, ENCFF155QMM, ENCFF368PTE, ENCFF126VEO, ENCFF856NPQ, ENCFF730KOM, ENCFF736JJE, ENCFF816TVN, ENCFF133JRN, ENCFF588HPJ, ENCFF557RBI, ENCFF719PJL, ENCFF799JEW, ENCFF663VRG, ENCFF634XCE, ENCFF465RMN, ENCFF382VQS, ENCFF812VTT, ENCFF817CZT, ENCFF083BVJ, ENCFF702YIW, ENCFF424YDF, ENCFF932YOW, ENCFF037IZI, ENCFF586IQJ, ENCFF047XWB, ENCFF929JMN, ENCFF626MPH, ENCFF739AIP, ENCFF545NPJ, ENCFF472FHL, ENCFF211LLA, ENCFF793QOY, ENCFF674QIY, ENCFF289FNP, ENCFF766NTN, ENCFF742HVE	ENCFF592GAP, ENCFF825VYK
48822	ENCODE	K-562	blast_phase_chronic_myeloid_leukemia	SMAD5	kd	K-562	blast_phase_chronic_myeloid_leukemia	NONE	nc	kd	ENCFF543TXB, ENCFF026ESK, ENCFF213TLT, ENCFF664UCL, ENCFF089HPB, ENCFF808DUP, ENCFF841AXV, ENCFF834UXF, ENCFF366VLE, ENCFF290YBH, ENCFF866LWU, ENCFF609JIF, ENCFF903UNS, ENCFF714HMY, ENCFF675IJS, ENCFF737OTU, ENCFF846YZP, ENCFF575VQI, ENCFF137HPM, ENCFF665EIC, ENCFF794BAP, ENCFF404IOE, ENCFF223LJT, ENCFF558YYA, ENCFF632WBF, ENCFF232WNR, ENCFF712XYW, ENCFF183DSU, ENCFF439FIP, ENCFF071ZJD, ENCFF281QEY, ENCFF808CTK, ENCFF857JET, ENCFF483DRU, ENCFF248RNX, ENCFF563ZNY, ENCFF785OVF, ENCFF225MRD, ENCFF084ZDR, ENCFF018EJB, ENCFF391SDF, ENCFF425TVF, ENCFF803HSJ, ENCFF479IZE, ENCFF475XIZ, ENCFF814BFK, ENCFF228YLG, ENCFF228RFB, ENCFF791DES, ENCFF366GMP, ENCFF681IYQ, ENCFF904ITQ, ENCFF431LPC, ENCFF266FKJ, ENCFF541RWE, ENCFF694IHW, ENCFF301GSZ, ENCFF586CKC, ENCFF041CFW, ENCFF088IUF, ENCFF568DBJ, ENCFF429QBY, ENCFF155QMM, ENCFF368PTE, ENCFF126VEO, ENCFF856NPQ, ENCFF730KOM, ENCFF736JJE, ENCFF816TVN, ENCFF133JRN, ENCFF588HPJ, ENCFF557RBI, ENCFF719PJL, ENCFF799JEW, ENCFF663VRG, ENCFF634XCE, ENCFF465RMN, ENCFF382VQS, ENCFF812VTT, ENCFF817CZT, ENCFF083BVJ, ENCFF702YIW, ENCFF424YDF, ENCFF932YOW, ENCFF037IZI, ENCFF586IQJ, ENCFF047XWB, ENCFF929JMN, ENCFF626MPH, ENCFF739AIP, ENCFF545NPJ, ENCFF472FHL, ENCFF211LLA, ENCFF793QOY, ENCFF674QIY, ENCFF289FNP, ENCFF766NTN, ENCFF742HVE	ENCFF515EMZ, ENCFF837YNI
48823	ENCODE	K-562	blast_phase_chronic_myeloid_leukemia	SMARCA4	kd	K-562	blast_phase_chronic_myeloid_leukemia	NONE	nc	kd	ENCFF543TXB, ENCFF026ESK, ENCFF213TLT, ENCFF664UCL, ENCFF089HPB, ENCFF808DUP, ENCFF841AXV, ENCFF834UXF, ENCFF366VLE, ENCFF290YBH, ENCFF866LWU, ENCFF609JIF, ENCFF903UNS, ENCFF714HMY, ENCFF675IJS, ENCFF737OTU, ENCFF846YZP, ENCFF575VQI, ENCFF137HPM, ENCFF665EIC, ENCFF794BAP, ENCFF404IOE, ENCFF223LJT, ENCFF558YYA, ENCFF632WBF, ENCFF232WNR, ENCFF712XYW, ENCFF183DSU, ENCFF439FIP, ENCFF071ZJD, ENCFF281QEY, ENCFF808CTK, ENCFF857JET, ENCFF483DRU, ENCFF248RNX, ENCFF563ZNY, ENCFF785OVF, ENCFF225MRD, ENCFF084ZDR, ENCFF018EJB, ENCFF391SDF, ENCFF425TVF, ENCFF803HSJ, ENCFF479IZE, ENCFF475XIZ, ENCFF814BFK, ENCFF228YLG, ENCFF228RFB, ENCFF791DES, ENCFF366GMP, ENCFF681IYQ, ENCFF904ITQ, ENCFF431LPC, ENCFF266FKJ, ENCFF541RWE, ENCFF694IHW, ENCFF301GSZ, ENCFF586CKC, ENCFF041CFW, ENCFF088IUF, ENCFF568DBJ, ENCFF429QBY, ENCFF155QMM, ENCFF368PTE, ENCFF126VEO, ENCFF856NPQ, ENCFF730KOM, ENCFF736JJE, ENCFF816TVN, ENCFF133JRN, ENCFF588HPJ, ENCFF557RBI, ENCFF719PJL, ENCFF799JEW, ENCFF663VRG, ENCFF634XCE, ENCFF465RMN, ENCFF382VQS, ENCFF812VTT, ENCFF817CZT, ENCFF083BVJ, ENCFF702YIW, ENCFF424YDF, ENCFF932YOW, ENCFF037IZI, ENCFF586IQJ, ENCFF047XWB, ENCFF929JMN, ENCFF626MPH, ENCFF739AIP, ENCFF545NPJ, ENCFF472FHL, ENCFF211LLA, ENCFF793QOY, ENCFF674QIY, ENCFF289FNP, ENCFF766NTN, ENCFF742HVE	ENCFF902KIW, ENCFF301QIB
48824	ENCODE	K-562	blast_phase_chronic_myeloid_leukemia	SMN1	kd	K-562	blast_phase_chronic_myeloid_leukemia	NONE	nc	kd	ENCFF543TXB, ENCFF026ESK, ENCFF213TLT, ENCFF664UCL, ENCFF089HPB, ENCFF808DUP, ENCFF841AXV, ENCFF834UXF, ENCFF366VLE, ENCFF290YBH, ENCFF866LWU, ENCFF609JIF, ENCFF903UNS, ENCFF714HMY, ENCFF675IJS, ENCFF737OTU, ENCFF846YZP, ENCFF575VQI, ENCFF137HPM, ENCFF665EIC, ENCFF794BAP, ENCFF404IOE, ENCFF223LJT, ENCFF558YYA, ENCFF632WBF, ENCFF232WNR, ENCFF712XYW, ENCFF183DSU, ENCFF439FIP, ENCFF071ZJD, ENCFF281QEY, ENCFF808CTK, ENCFF857JET, ENCFF483DRU, ENCFF248RNX, ENCFF563ZNY, ENCFF785OVF, ENCFF225MRD, ENCFF084ZDR, ENCFF018EJB, ENCFF391SDF, ENCFF425TVF, ENCFF803HSJ, ENCFF479IZE, ENCFF475XIZ, ENCFF814BFK, ENCFF228YLG, ENCFF228RFB, ENCFF791DES, ENCFF366GMP, ENCFF681IYQ, ENCFF904ITQ, ENCFF431LPC, ENCFF266FKJ, ENCFF541RWE, ENCFF694IHW, ENCFF301GSZ, ENCFF586CKC, ENCFF041CFW, ENCFF088IUF, ENCFF568DBJ, ENCFF429QBY, ENCFF155QMM, ENCFF368PTE, ENCFF126VEO, ENCFF856NPQ, ENCFF730KOM, ENCFF736JJE, ENCFF816TVN, ENCFF133JRN, ENCFF588HPJ, ENCFF557RBI, ENCFF719PJL, ENCFF799JEW, ENCFF663VRG, ENCFF634XCE, ENCFF465RMN, ENCFF382VQS, ENCFF812VTT, ENCFF817CZT, ENCFF083BVJ, ENCFF702YIW, ENCFF424YDF, ENCFF932YOW, ENCFF037IZI, ENCFF586IQJ, ENCFF047XWB, ENCFF929JMN, ENCFF626MPH, ENCFF739AIP, ENCFF545NPJ, ENCFF472FHL, ENCFF211LLA, ENCFF793QOY, ENCFF674QIY, ENCFF289FNP, ENCFF766NTN, ENCFF742HVE	ENCFF232NTL, ENCFF478BBK
48825	ENCODE	K-562	blast_phase_chronic_myeloid_leukemia	SMNDC1	kd	K-562	blast_phase_chronic_myeloid_leukemia	NONE	nc	kd	ENCFF543TXB, ENCFF026ESK, ENCFF213TLT, ENCFF664UCL, ENCFF089HPB, ENCFF808DUP, ENCFF841AXV, ENCFF834UXF, ENCFF366VLE, ENCFF290YBH, ENCFF866LWU, ENCFF609JIF, ENCFF903UNS, ENCFF714HMY, ENCFF675IJS, ENCFF737OTU, ENCFF846YZP, ENCFF575VQI, ENCFF137HPM, ENCFF665EIC, ENCFF794BAP, ENCFF404IOE, ENCFF223LJT, ENCFF558YYA, ENCFF632WBF, ENCFF232WNR, ENCFF712XYW, ENCFF183DSU, ENCFF439FIP, ENCFF071ZJD, ENCFF281QEY, ENCFF808CTK, ENCFF857JET, ENCFF483DRU, ENCFF248RNX, ENCFF563ZNY, ENCFF785OVF, ENCFF225MRD, ENCFF084ZDR, ENCFF018EJB, ENCFF391SDF, ENCFF425TVF, ENCFF803HSJ, ENCFF479IZE, ENCFF475XIZ, ENCFF814BFK, ENCFF228YLG, ENCFF228RFB, ENCFF791DES, ENCFF366GMP, ENCFF681IYQ, ENCFF904ITQ, ENCFF431LPC, ENCFF266FKJ, ENCFF541RWE, ENCFF694IHW, ENCFF301GSZ, ENCFF586CKC, ENCFF041CFW, ENCFF088IUF, ENCFF568DBJ, ENCFF429QBY, ENCFF155QMM, ENCFF368PTE, ENCFF126VEO, ENCFF856NPQ, ENCFF730KOM, ENCFF736JJE, ENCFF816TVN, ENCFF133JRN, ENCFF588HPJ, ENCFF557RBI, ENCFF719PJL, ENCFF799JEW, ENCFF663VRG, ENCFF634XCE, ENCFF465RMN, ENCFF382VQS, ENCFF812VTT, ENCFF817CZT, ENCFF083BVJ, ENCFF702YIW, ENCFF424YDF, ENCFF932YOW, ENCFF037IZI, ENCFF586IQJ, ENCFF047XWB, ENCFF929JMN, ENCFF626MPH, ENCFF739AIP, ENCFF545NPJ, ENCFF472FHL, ENCFF211LLA, ENCFF793QOY, ENCFF674QIY, ENCFF289FNP, ENCFF766NTN, ENCFF742HVE	ENCFF066GOH, ENCFF804SHF
48826	ENCODE	K-562	blast_phase_chronic_myeloid_leukemia	SND1	kd	K-562	blast_phase_chronic_myeloid_leukemia	NONE	nc	kd	ENCFF543TXB, ENCFF026ESK, ENCFF213TLT, ENCFF664UCL, ENCFF089HPB, ENCFF808DUP, ENCFF841AXV, ENCFF834UXF, ENCFF366VLE, ENCFF290YBH, ENCFF866LWU, ENCFF609JIF, ENCFF903UNS, ENCFF714HMY, ENCFF675IJS, ENCFF737OTU, ENCFF846YZP, ENCFF575VQI, ENCFF137HPM, ENCFF665EIC, ENCFF794BAP, ENCFF404IOE, ENCFF223LJT, ENCFF558YYA, ENCFF632WBF, ENCFF232WNR, ENCFF712XYW, ENCFF183DSU, ENCFF439FIP, ENCFF071ZJD, ENCFF281QEY, ENCFF808CTK, ENCFF857JET, ENCFF483DRU, ENCFF248RNX, ENCFF563ZNY, ENCFF785OVF, ENCFF225MRD, ENCFF084ZDR, ENCFF018EJB, ENCFF391SDF, ENCFF425TVF, ENCFF803HSJ, ENCFF479IZE, ENCFF475XIZ, ENCFF814BFK, ENCFF228YLG, ENCFF228RFB, ENCFF791DES, ENCFF366GMP, ENCFF681IYQ, ENCFF904ITQ, ENCFF431LPC, ENCFF266FKJ, ENCFF541RWE, ENCFF694IHW, ENCFF301GSZ, ENCFF586CKC, ENCFF041CFW, ENCFF088IUF, ENCFF568DBJ, ENCFF429QBY, ENCFF155QMM, ENCFF368PTE, ENCFF126VEO, ENCFF856NPQ, ENCFF730KOM, ENCFF736JJE, ENCFF816TVN, ENCFF133JRN, ENCFF588HPJ, ENCFF557RBI, ENCFF719PJL, ENCFF799JEW, ENCFF663VRG, ENCFF634XCE, ENCFF465RMN, ENCFF382VQS, ENCFF812VTT, ENCFF817CZT, ENCFF083BVJ, ENCFF702YIW, ENCFF424YDF, ENCFF932YOW, ENCFF037IZI, ENCFF586IQJ, ENCFF047XWB, ENCFF929JMN, ENCFF626MPH, ENCFF739AIP, ENCFF545NPJ, ENCFF472FHL, ENCFF211LLA, ENCFF793QOY, ENCFF674QIY, ENCFF289FNP, ENCFF766NTN, ENCFF742HVE	ENCFF125NCT, ENCFF477DHV
48827	ENCODE	K-562	blast_phase_chronic_myeloid_leukemia	SNRNP200	kd	K-562	blast_phase_chronic_myeloid_leukemia	NONE	nc	kd	ENCFF543TXB, ENCFF026ESK, ENCFF213TLT, ENCFF664UCL, ENCFF089HPB, ENCFF808DUP, ENCFF841AXV, ENCFF834UXF, ENCFF366VLE, ENCFF290YBH, ENCFF866LWU, ENCFF609JIF, ENCFF903UNS, ENCFF714HMY, ENCFF675IJS, ENCFF737OTU, ENCFF846YZP, ENCFF575VQI, ENCFF137HPM, ENCFF665EIC, ENCFF794BAP, ENCFF404IOE, ENCFF223LJT, ENCFF558YYA, ENCFF632WBF, ENCFF232WNR, ENCFF712XYW, ENCFF183DSU, ENCFF439FIP, ENCFF071ZJD, ENCFF281QEY, ENCFF808CTK, ENCFF857JET, ENCFF483DRU, ENCFF248RNX, ENCFF563ZNY, ENCFF785OVF, ENCFF225MRD, ENCFF084ZDR, ENCFF018EJB, ENCFF391SDF, ENCFF425TVF, ENCFF803HSJ, ENCFF479IZE, ENCFF475XIZ, ENCFF814BFK, ENCFF228YLG, ENCFF228RFB, ENCFF791DES, ENCFF366GMP, ENCFF681IYQ, ENCFF904ITQ, ENCFF431LPC, ENCFF266FKJ, ENCFF541RWE, ENCFF694IHW, ENCFF301GSZ, ENCFF586CKC, ENCFF041CFW, ENCFF088IUF, ENCFF568DBJ, ENCFF429QBY, ENCFF155QMM, ENCFF368PTE, ENCFF126VEO, ENCFF856NPQ, ENCFF730KOM, ENCFF736JJE, ENCFF816TVN, ENCFF133JRN, ENCFF588HPJ, ENCFF557RBI, ENCFF719PJL, ENCFF799JEW, ENCFF663VRG, ENCFF634XCE, ENCFF465RMN, ENCFF382VQS, ENCFF812VTT, ENCFF817CZT, ENCFF083BVJ, ENCFF702YIW, ENCFF424YDF, ENCFF932YOW, ENCFF037IZI, ENCFF586IQJ, ENCFF047XWB, ENCFF929JMN, ENCFF626MPH, ENCFF739AIP, ENCFF545NPJ, ENCFF472FHL, ENCFF211LLA, ENCFF793QOY, ENCFF674QIY, ENCFF289FNP, ENCFF766NTN, ENCFF742HVE	ENCFF897IAV, ENCFF174DQB
48828	ENCODE	K-562	blast_phase_chronic_myeloid_leukemia	SNW1	kd	K-562	blast_phase_chronic_myeloid_leukemia	NONE	nc	kd	ENCFF543TXB, ENCFF026ESK, ENCFF213TLT, ENCFF664UCL, ENCFF089HPB, ENCFF808DUP, ENCFF841AXV, ENCFF834UXF, ENCFF366VLE, ENCFF290YBH, ENCFF866LWU, ENCFF609JIF, ENCFF903UNS, ENCFF714HMY, ENCFF675IJS, ENCFF737OTU, ENCFF846YZP, ENCFF575VQI, ENCFF137HPM, ENCFF665EIC, ENCFF794BAP, ENCFF404IOE, ENCFF223LJT, ENCFF558YYA, ENCFF632WBF, ENCFF232WNR, ENCFF712XYW, ENCFF183DSU, ENCFF439FIP, ENCFF071ZJD, ENCFF281QEY, ENCFF808CTK, ENCFF857JET, ENCFF483DRU, ENCFF248RNX, ENCFF563ZNY, ENCFF785OVF, ENCFF225MRD, ENCFF084ZDR, ENCFF018EJB, ENCFF391SDF, ENCFF425TVF, ENCFF803HSJ, ENCFF479IZE, ENCFF475XIZ, ENCFF814BFK, ENCFF228YLG, ENCFF228RFB, ENCFF791DES, ENCFF366GMP, ENCFF681IYQ, ENCFF904ITQ, ENCFF431LPC, ENCFF266FKJ, ENCFF541RWE, ENCFF694IHW, ENCFF301GSZ, ENCFF586CKC, ENCFF041CFW, ENCFF088IUF, ENCFF568DBJ, ENCFF429QBY, ENCFF155QMM, ENCFF368PTE, ENCFF126VEO, ENCFF856NPQ, ENCFF730KOM, ENCFF736JJE, ENCFF816TVN, ENCFF133JRN, ENCFF588HPJ, ENCFF557RBI, ENCFF719PJL, ENCFF799JEW, ENCFF663VRG, ENCFF634XCE, ENCFF465RMN, ENCFF382VQS, ENCFF812VTT, ENCFF817CZT, ENCFF083BVJ, ENCFF702YIW, ENCFF424YDF, ENCFF932YOW, ENCFF037IZI, ENCFF586IQJ, ENCFF047XWB, ENCFF929JMN, ENCFF626MPH, ENCFF739AIP, ENCFF545NPJ, ENCFF472FHL, ENCFF211LLA, ENCFF793QOY, ENCFF674QIY, ENCFF289FNP, ENCFF766NTN, ENCFF742HVE	ENCFF460UVT, ENCFF922PYW
48829	ENCODE	K-562	blast_phase_chronic_myeloid_leukemia	SP1	kd	K-562	blast_phase_chronic_myeloid_leukemia	NONE	nc	kd	ENCFF543TXB, ENCFF026ESK, ENCFF213TLT, ENCFF664UCL, ENCFF089HPB, ENCFF808DUP, ENCFF841AXV, ENCFF834UXF, ENCFF366VLE, ENCFF290YBH, ENCFF866LWU, ENCFF609JIF, ENCFF903UNS, ENCFF714HMY, ENCFF675IJS, ENCFF737OTU, ENCFF846YZP, ENCFF575VQI, ENCFF137HPM, ENCFF665EIC, ENCFF794BAP, ENCFF404IOE, ENCFF223LJT, ENCFF558YYA, ENCFF632WBF, ENCFF232WNR, ENCFF712XYW, ENCFF183DSU, ENCFF439FIP, ENCFF071ZJD, ENCFF281QEY, ENCFF808CTK, ENCFF857JET, ENCFF483DRU, ENCFF248RNX, ENCFF563ZNY, ENCFF785OVF, ENCFF225MRD, ENCFF084ZDR, ENCFF018EJB, ENCFF391SDF, ENCFF425TVF, ENCFF803HSJ, ENCFF479IZE, ENCFF475XIZ, ENCFF814BFK, ENCFF228YLG, ENCFF228RFB, ENCFF791DES, ENCFF366GMP, ENCFF681IYQ, ENCFF904ITQ, ENCFF431LPC, ENCFF266FKJ, ENCFF541RWE, ENCFF694IHW, ENCFF301GSZ, ENCFF586CKC, ENCFF041CFW, ENCFF088IUF, ENCFF568DBJ, ENCFF429QBY, ENCFF155QMM, ENCFF368PTE, ENCFF126VEO, ENCFF856NPQ, ENCFF730KOM, ENCFF736JJE, ENCFF816TVN, ENCFF133JRN, ENCFF588HPJ, ENCFF557RBI, ENCFF719PJL, ENCFF799JEW, ENCFF663VRG, ENCFF634XCE, ENCFF465RMN, ENCFF382VQS, ENCFF812VTT, ENCFF817CZT, ENCFF083BVJ, ENCFF702YIW, ENCFF424YDF, ENCFF932YOW, ENCFF037IZI, ENCFF586IQJ, ENCFF047XWB, ENCFF929JMN, ENCFF626MPH, ENCFF739AIP, ENCFF545NPJ, ENCFF472FHL, ENCFF211LLA, ENCFF793QOY, ENCFF674QIY, ENCFF289FNP, ENCFF766NTN, ENCFF742HVE	ENCFF848JUC, ENCFF727IEP, ENCFF530PBF
48830	ENCODE	K-562	blast_phase_chronic_myeloid_leukemia	SP2	kd	K-562	blast_phase_chronic_myeloid_leukemia	NONE	nc	kd	ENCFF543TXB, ENCFF026ESK, ENCFF213TLT, ENCFF664UCL, ENCFF089HPB, ENCFF808DUP, ENCFF841AXV, ENCFF834UXF, ENCFF366VLE, ENCFF290YBH, ENCFF866LWU, ENCFF609JIF, ENCFF903UNS, ENCFF714HMY, ENCFF675IJS, ENCFF737OTU, ENCFF846YZP, ENCFF575VQI, ENCFF137HPM, ENCFF665EIC, ENCFF794BAP, ENCFF404IOE, ENCFF223LJT, ENCFF558YYA, ENCFF632WBF, ENCFF232WNR, ENCFF712XYW, ENCFF183DSU, ENCFF439FIP, ENCFF071ZJD, ENCFF281QEY, ENCFF808CTK, ENCFF857JET, ENCFF483DRU, ENCFF248RNX, ENCFF563ZNY, ENCFF785OVF, ENCFF225MRD, ENCFF084ZDR, ENCFF018EJB, ENCFF391SDF, ENCFF425TVF, ENCFF803HSJ, ENCFF479IZE, ENCFF475XIZ, ENCFF814BFK, ENCFF228YLG, ENCFF228RFB, ENCFF791DES, ENCFF366GMP, ENCFF681IYQ, ENCFF904ITQ, ENCFF431LPC, ENCFF266FKJ, ENCFF541RWE, ENCFF694IHW, ENCFF301GSZ, ENCFF586CKC, ENCFF041CFW, ENCFF088IUF, ENCFF568DBJ, ENCFF429QBY, ENCFF155QMM, ENCFF368PTE, ENCFF126VEO, ENCFF856NPQ, ENCFF730KOM, ENCFF736JJE, ENCFF816TVN, ENCFF133JRN, ENCFF588HPJ, ENCFF557RBI, ENCFF719PJL, ENCFF799JEW, ENCFF663VRG, ENCFF634XCE, ENCFF465RMN, ENCFF382VQS, ENCFF812VTT, ENCFF817CZT, ENCFF083BVJ, ENCFF702YIW, ENCFF424YDF, ENCFF932YOW, ENCFF037IZI, ENCFF586IQJ, ENCFF047XWB, ENCFF929JMN, ENCFF626MPH, ENCFF739AIP, ENCFF545NPJ, ENCFF472FHL, ENCFF211LLA, ENCFF793QOY, ENCFF674QIY, ENCFF289FNP, ENCFF766NTN, ENCFF742HVE	ENCFF406NDD, ENCFF615EAD, ENCFF511YCU
48831	ENCODE	K-562	blast_phase_chronic_myeloid_leukemia	SRF	kd	K-562	blast_phase_chronic_myeloid_leukemia	NONE	nc	kd	ENCFF543TXB, ENCFF026ESK, ENCFF213TLT, ENCFF664UCL, ENCFF089HPB, ENCFF808DUP, ENCFF841AXV, ENCFF834UXF, ENCFF366VLE, ENCFF290YBH, ENCFF866LWU, ENCFF609JIF, ENCFF903UNS, ENCFF714HMY, ENCFF675IJS, ENCFF737OTU, ENCFF846YZP, ENCFF575VQI, ENCFF137HPM, ENCFF665EIC, ENCFF794BAP, ENCFF404IOE, ENCFF223LJT, ENCFF558YYA, ENCFF632WBF, ENCFF232WNR, ENCFF712XYW, ENCFF183DSU, ENCFF439FIP, ENCFF071ZJD, ENCFF281QEY, ENCFF808CTK, ENCFF857JET, ENCFF483DRU, ENCFF248RNX, ENCFF563ZNY, ENCFF785OVF, ENCFF225MRD, ENCFF084ZDR, ENCFF018EJB, ENCFF391SDF, ENCFF425TVF, ENCFF803HSJ, ENCFF479IZE, ENCFF475XIZ, ENCFF814BFK, ENCFF228YLG, ENCFF228RFB, ENCFF791DES, ENCFF366GMP, ENCFF681IYQ, ENCFF904ITQ, ENCFF431LPC, ENCFF266FKJ, ENCFF541RWE, ENCFF694IHW, ENCFF301GSZ, ENCFF586CKC, ENCFF041CFW, ENCFF088IUF, ENCFF568DBJ, ENCFF429QBY, ENCFF155QMM, ENCFF368PTE, ENCFF126VEO, ENCFF856NPQ, ENCFF730KOM, ENCFF736JJE, ENCFF816TVN, ENCFF133JRN, ENCFF588HPJ, ENCFF557RBI, ENCFF719PJL, ENCFF799JEW, ENCFF663VRG, ENCFF634XCE, ENCFF465RMN, ENCFF382VQS, ENCFF812VTT, ENCFF817CZT, ENCFF083BVJ, ENCFF702YIW, ENCFF424YDF, ENCFF932YOW, ENCFF037IZI, ENCFF586IQJ, ENCFF047XWB, ENCFF929JMN, ENCFF626MPH, ENCFF739AIP, ENCFF545NPJ, ENCFF472FHL, ENCFF211LLA, ENCFF793QOY, ENCFF674QIY, ENCFF289FNP, ENCFF766NTN, ENCFF742HVE	ENCFF578YEU, ENCFF975WKK
48832	ENCODE	K-562	blast_phase_chronic_myeloid_leukemia	SRFBP1	kd	K-562	blast_phase_chronic_myeloid_leukemia	NONE	nc	kd	ENCFF543TXB, ENCFF026ESK, ENCFF213TLT, ENCFF664UCL, ENCFF089HPB, ENCFF808DUP, ENCFF841AXV, ENCFF834UXF, ENCFF366VLE, ENCFF290YBH, ENCFF866LWU, ENCFF609JIF, ENCFF903UNS, ENCFF714HMY, ENCFF675IJS, ENCFF737OTU, ENCFF846YZP, ENCFF575VQI, ENCFF137HPM, ENCFF665EIC, ENCFF794BAP, ENCFF404IOE, ENCFF223LJT, ENCFF558YYA, ENCFF632WBF, ENCFF232WNR, ENCFF712XYW, ENCFF183DSU, ENCFF439FIP, ENCFF071ZJD, ENCFF281QEY, ENCFF808CTK, ENCFF857JET, ENCFF483DRU, ENCFF248RNX, ENCFF563ZNY, ENCFF785OVF, ENCFF225MRD, ENCFF084ZDR, ENCFF018EJB, ENCFF391SDF, ENCFF425TVF, ENCFF803HSJ, ENCFF479IZE, ENCFF475XIZ, ENCFF814BFK, ENCFF228YLG, ENCFF228RFB, ENCFF791DES, ENCFF366GMP, ENCFF681IYQ, ENCFF904ITQ, ENCFF431LPC, ENCFF266FKJ, ENCFF541RWE, ENCFF694IHW, ENCFF301GSZ, ENCFF586CKC, ENCFF041CFW, ENCFF088IUF, ENCFF568DBJ, ENCFF429QBY, ENCFF155QMM, ENCFF368PTE, ENCFF126VEO, ENCFF856NPQ, ENCFF730KOM, ENCFF736JJE, ENCFF816TVN, ENCFF133JRN, ENCFF588HPJ, ENCFF557RBI, ENCFF719PJL, ENCFF799JEW, ENCFF663VRG, ENCFF634XCE, ENCFF465RMN, ENCFF382VQS, ENCFF812VTT, ENCFF817CZT, ENCFF083BVJ, ENCFF702YIW, ENCFF424YDF, ENCFF932YOW, ENCFF037IZI, ENCFF586IQJ, ENCFF047XWB, ENCFF929JMN, ENCFF626MPH, ENCFF739AIP, ENCFF545NPJ, ENCFF472FHL, ENCFF211LLA, ENCFF793QOY, ENCFF674QIY, ENCFF289FNP, ENCFF766NTN, ENCFF742HVE	ENCFF898QQQ, ENCFF518UFZ
48833	ENCODE	K-562	blast_phase_chronic_myeloid_leukemia	SRP68	kd	K-562	blast_phase_chronic_myeloid_leukemia	NONE	nc	kd	ENCFF543TXB, ENCFF026ESK, ENCFF213TLT, ENCFF664UCL, ENCFF089HPB, ENCFF808DUP, ENCFF841AXV, ENCFF834UXF, ENCFF366VLE, ENCFF290YBH, ENCFF866LWU, ENCFF609JIF, ENCFF903UNS, ENCFF714HMY, ENCFF675IJS, ENCFF737OTU, ENCFF846YZP, ENCFF575VQI, ENCFF137HPM, ENCFF665EIC, ENCFF794BAP, ENCFF404IOE, ENCFF223LJT, ENCFF558YYA, ENCFF632WBF, ENCFF232WNR, ENCFF712XYW, ENCFF183DSU, ENCFF439FIP, ENCFF071ZJD, ENCFF281QEY, ENCFF808CTK, ENCFF857JET, ENCFF483DRU, ENCFF248RNX, ENCFF563ZNY, ENCFF785OVF, ENCFF225MRD, ENCFF084ZDR, ENCFF018EJB, ENCFF391SDF, ENCFF425TVF, ENCFF803HSJ, ENCFF479IZE, ENCFF475XIZ, ENCFF814BFK, ENCFF228YLG, ENCFF228RFB, ENCFF791DES, ENCFF366GMP, ENCFF681IYQ, ENCFF904ITQ, ENCFF431LPC, ENCFF266FKJ, ENCFF541RWE, ENCFF694IHW, ENCFF301GSZ, ENCFF586CKC, ENCFF041CFW, ENCFF088IUF, ENCFF568DBJ, ENCFF429QBY, ENCFF155QMM, ENCFF368PTE, ENCFF126VEO, ENCFF856NPQ, ENCFF730KOM, ENCFF736JJE, ENCFF816TVN, ENCFF133JRN, ENCFF588HPJ, ENCFF557RBI, ENCFF719PJL, ENCFF799JEW, ENCFF663VRG, ENCFF634XCE, ENCFF465RMN, ENCFF382VQS, ENCFF812VTT, ENCFF817CZT, ENCFF083BVJ, ENCFF702YIW, ENCFF424YDF, ENCFF932YOW, ENCFF037IZI, ENCFF586IQJ, ENCFF047XWB, ENCFF929JMN, ENCFF626MPH, ENCFF739AIP, ENCFF545NPJ, ENCFF472FHL, ENCFF211LLA, ENCFF793QOY, ENCFF674QIY, ENCFF289FNP, ENCFF766NTN, ENCFF742HVE	ENCFF445EGT, ENCFF082BHQ
48834	ENCODE	K-562	blast_phase_chronic_myeloid_leukemia	SRPK2	kd	K-562	blast_phase_chronic_myeloid_leukemia	NONE	nc	kd	ENCFF543TXB, ENCFF026ESK, ENCFF213TLT, ENCFF664UCL, ENCFF089HPB, ENCFF808DUP, ENCFF841AXV, ENCFF834UXF, ENCFF366VLE, ENCFF290YBH, ENCFF866LWU, ENCFF609JIF, ENCFF903UNS, ENCFF714HMY, ENCFF675IJS, ENCFF737OTU, ENCFF846YZP, ENCFF575VQI, ENCFF137HPM, ENCFF665EIC, ENCFF794BAP, ENCFF404IOE, ENCFF223LJT, ENCFF558YYA, ENCFF632WBF, ENCFF232WNR, ENCFF712XYW, ENCFF183DSU, ENCFF439FIP, ENCFF071ZJD, ENCFF281QEY, ENCFF808CTK, ENCFF857JET, ENCFF483DRU, ENCFF248RNX, ENCFF563ZNY, ENCFF785OVF, ENCFF225MRD, ENCFF084ZDR, ENCFF018EJB, ENCFF391SDF, ENCFF425TVF, ENCFF803HSJ, ENCFF479IZE, ENCFF475XIZ, ENCFF814BFK, ENCFF228YLG, ENCFF228RFB, ENCFF791DES, ENCFF366GMP, ENCFF681IYQ, ENCFF904ITQ, ENCFF431LPC, ENCFF266FKJ, ENCFF541RWE, ENCFF694IHW, ENCFF301GSZ, ENCFF586CKC, ENCFF041CFW, ENCFF088IUF, ENCFF568DBJ, ENCFF429QBY, ENCFF155QMM, ENCFF368PTE, ENCFF126VEO, ENCFF856NPQ, ENCFF730KOM, ENCFF736JJE, ENCFF816TVN, ENCFF133JRN, ENCFF588HPJ, ENCFF557RBI, ENCFF719PJL, ENCFF799JEW, ENCFF663VRG, ENCFF634XCE, ENCFF465RMN, ENCFF382VQS, ENCFF812VTT, ENCFF817CZT, ENCFF083BVJ, ENCFF702YIW, ENCFF424YDF, ENCFF932YOW, ENCFF037IZI, ENCFF586IQJ, ENCFF047XWB, ENCFF929JMN, ENCFF626MPH, ENCFF739AIP, ENCFF545NPJ, ENCFF472FHL, ENCFF211LLA, ENCFF793QOY, ENCFF674QIY, ENCFF289FNP, ENCFF766NTN, ENCFF742HVE	ENCFF766UJN, ENCFF703TVZ
48835	ENCODE	K-562	blast_phase_chronic_myeloid_leukemia	SRSF1	kd	K-562	blast_phase_chronic_myeloid_leukemia	NONE	nc	kd	ENCFF543TXB, ENCFF026ESK, ENCFF213TLT, ENCFF664UCL, ENCFF089HPB, ENCFF808DUP, ENCFF841AXV, ENCFF834UXF, ENCFF366VLE, ENCFF290YBH, ENCFF866LWU, ENCFF609JIF, ENCFF903UNS, ENCFF714HMY, ENCFF675IJS, ENCFF737OTU, ENCFF846YZP, ENCFF575VQI, ENCFF137HPM, ENCFF665EIC, ENCFF794BAP, ENCFF404IOE, ENCFF223LJT, ENCFF558YYA, ENCFF632WBF, ENCFF232WNR, ENCFF712XYW, ENCFF183DSU, ENCFF439FIP, ENCFF071ZJD, ENCFF281QEY, ENCFF808CTK, ENCFF857JET, ENCFF483DRU, ENCFF248RNX, ENCFF563ZNY, ENCFF785OVF, ENCFF225MRD, ENCFF084ZDR, ENCFF018EJB, ENCFF391SDF, ENCFF425TVF, ENCFF803HSJ, ENCFF479IZE, ENCFF475XIZ, ENCFF814BFK, ENCFF228YLG, ENCFF228RFB, ENCFF791DES, ENCFF366GMP, ENCFF681IYQ, ENCFF904ITQ, ENCFF431LPC, ENCFF266FKJ, ENCFF541RWE, ENCFF694IHW, ENCFF301GSZ, ENCFF586CKC, ENCFF041CFW, ENCFF088IUF, ENCFF568DBJ, ENCFF429QBY, ENCFF155QMM, ENCFF368PTE, ENCFF126VEO, ENCFF856NPQ, ENCFF730KOM, ENCFF736JJE, ENCFF816TVN, ENCFF133JRN, ENCFF588HPJ, ENCFF557RBI, ENCFF719PJL, ENCFF799JEW, ENCFF663VRG, ENCFF634XCE, ENCFF465RMN, ENCFF382VQS, ENCFF812VTT, ENCFF817CZT, ENCFF083BVJ, ENCFF702YIW, ENCFF424YDF, ENCFF932YOW, ENCFF037IZI, ENCFF586IQJ, ENCFF047XWB, ENCFF929JMN, ENCFF626MPH, ENCFF739AIP, ENCFF545NPJ, ENCFF472FHL, ENCFF211LLA, ENCFF793QOY, ENCFF674QIY, ENCFF289FNP, ENCFF766NTN, ENCFF742HVE	ENCFF920DSH, ENCFF581EZL
48836	ENCODE	K-562	blast_phase_chronic_myeloid_leukemia	SRSF4	kd	K-562	blast_phase_chronic_myeloid_leukemia	NONE	nc	kd	ENCFF543TXB, ENCFF026ESK, ENCFF213TLT, ENCFF664UCL, ENCFF089HPB, ENCFF808DUP, ENCFF841AXV, ENCFF834UXF, ENCFF366VLE, ENCFF290YBH, ENCFF866LWU, ENCFF609JIF, ENCFF903UNS, ENCFF714HMY, ENCFF675IJS, ENCFF737OTU, ENCFF846YZP, ENCFF575VQI, ENCFF137HPM, ENCFF665EIC, ENCFF794BAP, ENCFF404IOE, ENCFF223LJT, ENCFF558YYA, ENCFF632WBF, ENCFF232WNR, ENCFF712XYW, ENCFF183DSU, ENCFF439FIP, ENCFF071ZJD, ENCFF281QEY, ENCFF808CTK, ENCFF857JET, ENCFF483DRU, ENCFF248RNX, ENCFF563ZNY, ENCFF785OVF, ENCFF225MRD, ENCFF084ZDR, ENCFF018EJB, ENCFF391SDF, ENCFF425TVF, ENCFF803HSJ, ENCFF479IZE, ENCFF475XIZ, ENCFF814BFK, ENCFF228YLG, ENCFF228RFB, ENCFF791DES, ENCFF366GMP, ENCFF681IYQ, ENCFF904ITQ, ENCFF431LPC, ENCFF266FKJ, ENCFF541RWE, ENCFF694IHW, ENCFF301GSZ, ENCFF586CKC, ENCFF041CFW, ENCFF088IUF, ENCFF568DBJ, ENCFF429QBY, ENCFF155QMM, ENCFF368PTE, ENCFF126VEO, ENCFF856NPQ, ENCFF730KOM, ENCFF736JJE, ENCFF816TVN, ENCFF133JRN, ENCFF588HPJ, ENCFF557RBI, ENCFF719PJL, ENCFF799JEW, ENCFF663VRG, ENCFF634XCE, ENCFF465RMN, ENCFF382VQS, ENCFF812VTT, ENCFF817CZT, ENCFF083BVJ, ENCFF702YIW, ENCFF424YDF, ENCFF932YOW, ENCFF037IZI, ENCFF586IQJ, ENCFF047XWB, ENCFF929JMN, ENCFF626MPH, ENCFF739AIP, ENCFF545NPJ, ENCFF472FHL, ENCFF211LLA, ENCFF793QOY, ENCFF674QIY, ENCFF289FNP, ENCFF766NTN, ENCFF742HVE	ENCFF141OWV, ENCFF646IUC
48837	ENCODE	K-562	blast_phase_chronic_myeloid_leukemia	SRSF5	kd	K-562	blast_phase_chronic_myeloid_leukemia	NONE	nc	kd	ENCFF543TXB, ENCFF026ESK, ENCFF213TLT, ENCFF664UCL, ENCFF089HPB, ENCFF808DUP, ENCFF841AXV, ENCFF834UXF, ENCFF366VLE, ENCFF290YBH, ENCFF866LWU, ENCFF609JIF, ENCFF903UNS, ENCFF714HMY, ENCFF675IJS, ENCFF737OTU, ENCFF846YZP, ENCFF575VQI, ENCFF137HPM, ENCFF665EIC, ENCFF794BAP, ENCFF404IOE, ENCFF223LJT, ENCFF558YYA, ENCFF632WBF, ENCFF232WNR, ENCFF712XYW, ENCFF183DSU, ENCFF439FIP, ENCFF071ZJD, ENCFF281QEY, ENCFF808CTK, ENCFF857JET, ENCFF483DRU, ENCFF248RNX, ENCFF563ZNY, ENCFF785OVF, ENCFF225MRD, ENCFF084ZDR, ENCFF018EJB, ENCFF391SDF, ENCFF425TVF, ENCFF803HSJ, ENCFF479IZE, ENCFF475XIZ, ENCFF814BFK, ENCFF228YLG, ENCFF228RFB, ENCFF791DES, ENCFF366GMP, ENCFF681IYQ, ENCFF904ITQ, ENCFF431LPC, ENCFF266FKJ, ENCFF541RWE, ENCFF694IHW, ENCFF301GSZ, ENCFF586CKC, ENCFF041CFW, ENCFF088IUF, ENCFF568DBJ, ENCFF429QBY, ENCFF155QMM, ENCFF368PTE, ENCFF126VEO, ENCFF856NPQ, ENCFF730KOM, ENCFF736JJE, ENCFF816TVN, ENCFF133JRN, ENCFF588HPJ, ENCFF557RBI, ENCFF719PJL, ENCFF799JEW, ENCFF663VRG, ENCFF634XCE, ENCFF465RMN, ENCFF382VQS, ENCFF812VTT, ENCFF817CZT, ENCFF083BVJ, ENCFF702YIW, ENCFF424YDF, ENCFF932YOW, ENCFF037IZI, ENCFF586IQJ, ENCFF047XWB, ENCFF929JMN, ENCFF626MPH, ENCFF739AIP, ENCFF545NPJ, ENCFF472FHL, ENCFF211LLA, ENCFF793QOY, ENCFF674QIY, ENCFF289FNP, ENCFF766NTN, ENCFF742HVE	ENCFF048VRF, ENCFF564VZB
48838	ENCODE	K-562	blast_phase_chronic_myeloid_leukemia	SRSF7	kd	K-562	blast_phase_chronic_myeloid_leukemia	NONE	nc	kd	ENCFF543TXB, ENCFF026ESK, ENCFF213TLT, ENCFF664UCL, ENCFF089HPB, ENCFF808DUP, ENCFF841AXV, ENCFF834UXF, ENCFF366VLE, ENCFF290YBH, ENCFF866LWU, ENCFF609JIF, ENCFF903UNS, ENCFF714HMY, ENCFF675IJS, ENCFF737OTU, ENCFF846YZP, ENCFF575VQI, ENCFF137HPM, ENCFF665EIC, ENCFF794BAP, ENCFF404IOE, ENCFF223LJT, ENCFF558YYA, ENCFF632WBF, ENCFF232WNR, ENCFF712XYW, ENCFF183DSU, ENCFF439FIP, ENCFF071ZJD, ENCFF281QEY, ENCFF808CTK, ENCFF857JET, ENCFF483DRU, ENCFF248RNX, ENCFF563ZNY, ENCFF785OVF, ENCFF225MRD, ENCFF084ZDR, ENCFF018EJB, ENCFF391SDF, ENCFF425TVF, ENCFF803HSJ, ENCFF479IZE, ENCFF475XIZ, ENCFF814BFK, ENCFF228YLG, ENCFF228RFB, ENCFF791DES, ENCFF366GMP, ENCFF681IYQ, ENCFF904ITQ, ENCFF431LPC, ENCFF266FKJ, ENCFF541RWE, ENCFF694IHW, ENCFF301GSZ, ENCFF586CKC, ENCFF041CFW, ENCFF088IUF, ENCFF568DBJ, ENCFF429QBY, ENCFF155QMM, ENCFF368PTE, ENCFF126VEO, ENCFF856NPQ, ENCFF730KOM, ENCFF736JJE, ENCFF816TVN, ENCFF133JRN, ENCFF588HPJ, ENCFF557RBI, ENCFF719PJL, ENCFF799JEW, ENCFF663VRG, ENCFF634XCE, ENCFF465RMN, ENCFF382VQS, ENCFF812VTT, ENCFF817CZT, ENCFF083BVJ, ENCFF702YIW, ENCFF424YDF, ENCFF932YOW, ENCFF037IZI, ENCFF586IQJ, ENCFF047XWB, ENCFF929JMN, ENCFF626MPH, ENCFF739AIP, ENCFF545NPJ, ENCFF472FHL, ENCFF211LLA, ENCFF793QOY, ENCFF674QIY, ENCFF289FNP, ENCFF766NTN, ENCFF742HVE	ENCFF159NAN, ENCFF904JHE, ENCFF923RCF, ENCFF491TIE
48839	ENCODE	K-562	blast_phase_chronic_myeloid_leukemia	SRSF9	kd	K-562	blast_phase_chronic_myeloid_leukemia	NONE	nc	kd	ENCFF543TXB, ENCFF026ESK, ENCFF213TLT, ENCFF664UCL, ENCFF089HPB, ENCFF808DUP, ENCFF841AXV, ENCFF834UXF, ENCFF366VLE, ENCFF290YBH, ENCFF866LWU, ENCFF609JIF, ENCFF903UNS, ENCFF714HMY, ENCFF675IJS, ENCFF737OTU, ENCFF846YZP, ENCFF575VQI, ENCFF137HPM, ENCFF665EIC, ENCFF794BAP, ENCFF404IOE, ENCFF223LJT, ENCFF558YYA, ENCFF632WBF, ENCFF232WNR, ENCFF712XYW, ENCFF183DSU, ENCFF439FIP, ENCFF071ZJD, ENCFF281QEY, ENCFF808CTK, ENCFF857JET, ENCFF483DRU, ENCFF248RNX, ENCFF563ZNY, ENCFF785OVF, ENCFF225MRD, ENCFF084ZDR, ENCFF018EJB, ENCFF391SDF, ENCFF425TVF, ENCFF803HSJ, ENCFF479IZE, ENCFF475XIZ, ENCFF814BFK, ENCFF228YLG, ENCFF228RFB, ENCFF791DES, ENCFF366GMP, ENCFF681IYQ, ENCFF904ITQ, ENCFF431LPC, ENCFF266FKJ, ENCFF541RWE, ENCFF694IHW, ENCFF301GSZ, ENCFF586CKC, ENCFF041CFW, ENCFF088IUF, ENCFF568DBJ, ENCFF429QBY, ENCFF155QMM, ENCFF368PTE, ENCFF126VEO, ENCFF856NPQ, ENCFF730KOM, ENCFF736JJE, ENCFF816TVN, ENCFF133JRN, ENCFF588HPJ, ENCFF557RBI, ENCFF719PJL, ENCFF799JEW, ENCFF663VRG, ENCFF634XCE, ENCFF465RMN, ENCFF382VQS, ENCFF812VTT, ENCFF817CZT, ENCFF083BVJ, ENCFF702YIW, ENCFF424YDF, ENCFF932YOW, ENCFF037IZI, ENCFF586IQJ, ENCFF047XWB, ENCFF929JMN, ENCFF626MPH, ENCFF739AIP, ENCFF545NPJ, ENCFF472FHL, ENCFF211LLA, ENCFF793QOY, ENCFF674QIY, ENCFF289FNP, ENCFF766NTN, ENCFF742HVE	ENCFF284TTD, ENCFF813DET
48840	ENCODE	K-562	blast_phase_chronic_myeloid_leukemia	SSB	kd	K-562	blast_phase_chronic_myeloid_leukemia	NONE	nc	kd	ENCFF543TXB, ENCFF026ESK, ENCFF213TLT, ENCFF664UCL, ENCFF089HPB, ENCFF808DUP, ENCFF841AXV, ENCFF834UXF, ENCFF366VLE, ENCFF290YBH, ENCFF866LWU, ENCFF609JIF, ENCFF903UNS, ENCFF714HMY, ENCFF675IJS, ENCFF737OTU, ENCFF846YZP, ENCFF575VQI, ENCFF137HPM, ENCFF665EIC, ENCFF794BAP, ENCFF404IOE, ENCFF223LJT, ENCFF558YYA, ENCFF632WBF, ENCFF232WNR, ENCFF712XYW, ENCFF183DSU, ENCFF439FIP, ENCFF071ZJD, ENCFF281QEY, ENCFF808CTK, ENCFF857JET, ENCFF483DRU, ENCFF248RNX, ENCFF563ZNY, ENCFF785OVF, ENCFF225MRD, ENCFF084ZDR, ENCFF018EJB, ENCFF391SDF, ENCFF425TVF, ENCFF803HSJ, ENCFF479IZE, ENCFF475XIZ, ENCFF814BFK, ENCFF228YLG, ENCFF228RFB, ENCFF791DES, ENCFF366GMP, ENCFF681IYQ, ENCFF904ITQ, ENCFF431LPC, ENCFF266FKJ, ENCFF541RWE, ENCFF694IHW, ENCFF301GSZ, ENCFF586CKC, ENCFF041CFW, ENCFF088IUF, ENCFF568DBJ, ENCFF429QBY, ENCFF155QMM, ENCFF368PTE, ENCFF126VEO, ENCFF856NPQ, ENCFF730KOM, ENCFF736JJE, ENCFF816TVN, ENCFF133JRN, ENCFF588HPJ, ENCFF557RBI, ENCFF719PJL, ENCFF799JEW, ENCFF663VRG, ENCFF634XCE, ENCFF465RMN, ENCFF382VQS, ENCFF812VTT, ENCFF817CZT, ENCFF083BVJ, ENCFF702YIW, ENCFF424YDF, ENCFF932YOW, ENCFF037IZI, ENCFF586IQJ, ENCFF047XWB, ENCFF929JMN, ENCFF626MPH, ENCFF739AIP, ENCFF545NPJ, ENCFF472FHL, ENCFF211LLA, ENCFF793QOY, ENCFF674QIY, ENCFF289FNP, ENCFF766NTN, ENCFF742HVE	ENCFF073CQS, ENCFF858ERK
48841	ENCODE	K-562	blast_phase_chronic_myeloid_leukemia	SSRP1	kd	K-562	blast_phase_chronic_myeloid_leukemia	NONE	nc	kd	ENCFF543TXB, ENCFF026ESK, ENCFF213TLT, ENCFF664UCL, ENCFF089HPB, ENCFF808DUP, ENCFF841AXV, ENCFF834UXF, ENCFF366VLE, ENCFF290YBH, ENCFF866LWU, ENCFF609JIF, ENCFF903UNS, ENCFF714HMY, ENCFF675IJS, ENCFF737OTU, ENCFF846YZP, ENCFF575VQI, ENCFF137HPM, ENCFF665EIC, ENCFF794BAP, ENCFF404IOE, ENCFF223LJT, ENCFF558YYA, ENCFF632WBF, ENCFF232WNR, ENCFF712XYW, ENCFF183DSU, ENCFF439FIP, ENCFF071ZJD, ENCFF281QEY, ENCFF808CTK, ENCFF857JET, ENCFF483DRU, ENCFF248RNX, ENCFF563ZNY, ENCFF785OVF, ENCFF225MRD, ENCFF084ZDR, ENCFF018EJB, ENCFF391SDF, ENCFF425TVF, ENCFF803HSJ, ENCFF479IZE, ENCFF475XIZ, ENCFF814BFK, ENCFF228YLG, ENCFF228RFB, ENCFF791DES, ENCFF366GMP, ENCFF681IYQ, ENCFF904ITQ, ENCFF431LPC, ENCFF266FKJ, ENCFF541RWE, ENCFF694IHW, ENCFF301GSZ, ENCFF586CKC, ENCFF041CFW, ENCFF088IUF, ENCFF568DBJ, ENCFF429QBY, ENCFF155QMM, ENCFF368PTE, ENCFF126VEO, ENCFF856NPQ, ENCFF730KOM, ENCFF736JJE, ENCFF816TVN, ENCFF133JRN, ENCFF588HPJ, ENCFF557RBI, ENCFF719PJL, ENCFF799JEW, ENCFF663VRG, ENCFF634XCE, ENCFF465RMN, ENCFF382VQS, ENCFF812VTT, ENCFF817CZT, ENCFF083BVJ, ENCFF702YIW, ENCFF424YDF, ENCFF932YOW, ENCFF037IZI, ENCFF586IQJ, ENCFF047XWB, ENCFF929JMN, ENCFF626MPH, ENCFF739AIP, ENCFF545NPJ, ENCFF472FHL, ENCFF211LLA, ENCFF793QOY, ENCFF674QIY, ENCFF289FNP, ENCFF766NTN, ENCFF742HVE	ENCFF806LAL, ENCFF705KBK
48842	ENCODE	K-562	blast_phase_chronic_myeloid_leukemia	STAT1	kd	K-562	blast_phase_chronic_myeloid_leukemia	NONE	nc	kd	ENCFF543TXB, ENCFF026ESK, ENCFF213TLT, ENCFF664UCL, ENCFF089HPB, ENCFF808DUP, ENCFF841AXV, ENCFF834UXF, ENCFF366VLE, ENCFF290YBH, ENCFF866LWU, ENCFF609JIF, ENCFF903UNS, ENCFF714HMY, ENCFF675IJS, ENCFF737OTU, ENCFF846YZP, ENCFF575VQI, ENCFF137HPM, ENCFF665EIC, ENCFF794BAP, ENCFF404IOE, ENCFF223LJT, ENCFF558YYA, ENCFF632WBF, ENCFF232WNR, ENCFF712XYW, ENCFF183DSU, ENCFF439FIP, ENCFF071ZJD, ENCFF281QEY, ENCFF808CTK, ENCFF857JET, ENCFF483DRU, ENCFF248RNX, ENCFF563ZNY, ENCFF785OVF, ENCFF225MRD, ENCFF084ZDR, ENCFF018EJB, ENCFF391SDF, ENCFF425TVF, ENCFF803HSJ, ENCFF479IZE, ENCFF475XIZ, ENCFF814BFK, ENCFF228YLG, ENCFF228RFB, ENCFF791DES, ENCFF366GMP, ENCFF681IYQ, ENCFF904ITQ, ENCFF431LPC, ENCFF266FKJ, ENCFF541RWE, ENCFF694IHW, ENCFF301GSZ, ENCFF586CKC, ENCFF041CFW, ENCFF088IUF, ENCFF568DBJ, ENCFF429QBY, ENCFF155QMM, ENCFF368PTE, ENCFF126VEO, ENCFF856NPQ, ENCFF730KOM, ENCFF736JJE, ENCFF816TVN, ENCFF133JRN, ENCFF588HPJ, ENCFF557RBI, ENCFF719PJL, ENCFF799JEW, ENCFF663VRG, ENCFF634XCE, ENCFF465RMN, ENCFF382VQS, ENCFF812VTT, ENCFF817CZT, ENCFF083BVJ, ENCFF702YIW, ENCFF424YDF, ENCFF932YOW, ENCFF037IZI, ENCFF586IQJ, ENCFF047XWB, ENCFF929JMN, ENCFF626MPH, ENCFF739AIP, ENCFF545NPJ, ENCFF472FHL, ENCFF211LLA, ENCFF793QOY, ENCFF674QIY, ENCFF289FNP, ENCFF766NTN, ENCFF742HVE	ENCFF655EFE, ENCFF820RFQ
48843	ENCODE	K-562	blast_phase_chronic_myeloid_leukemia	STAT2	kd	K-562	blast_phase_chronic_myeloid_leukemia	NONE	nc	kd	ENCFF543TXB, ENCFF026ESK, ENCFF213TLT, ENCFF664UCL, ENCFF089HPB, ENCFF808DUP, ENCFF841AXV, ENCFF834UXF, ENCFF366VLE, ENCFF290YBH, ENCFF866LWU, ENCFF609JIF, ENCFF903UNS, ENCFF714HMY, ENCFF675IJS, ENCFF737OTU, ENCFF846YZP, ENCFF575VQI, ENCFF137HPM, ENCFF665EIC, ENCFF794BAP, ENCFF404IOE, ENCFF223LJT, ENCFF558YYA, ENCFF632WBF, ENCFF232WNR, ENCFF712XYW, ENCFF183DSU, ENCFF439FIP, ENCFF071ZJD, ENCFF281QEY, ENCFF808CTK, ENCFF857JET, ENCFF483DRU, ENCFF248RNX, ENCFF563ZNY, ENCFF785OVF, ENCFF225MRD, ENCFF084ZDR, ENCFF018EJB, ENCFF391SDF, ENCFF425TVF, ENCFF803HSJ, ENCFF479IZE, ENCFF475XIZ, ENCFF814BFK, ENCFF228YLG, ENCFF228RFB, ENCFF791DES, ENCFF366GMP, ENCFF681IYQ, ENCFF904ITQ, ENCFF431LPC, ENCFF266FKJ, ENCFF541RWE, ENCFF694IHW, ENCFF301GSZ, ENCFF586CKC, ENCFF041CFW, ENCFF088IUF, ENCFF568DBJ, ENCFF429QBY, ENCFF155QMM, ENCFF368PTE, ENCFF126VEO, ENCFF856NPQ, ENCFF730KOM, ENCFF736JJE, ENCFF816TVN, ENCFF133JRN, ENCFF588HPJ, ENCFF557RBI, ENCFF719PJL, ENCFF799JEW, ENCFF663VRG, ENCFF634XCE, ENCFF465RMN, ENCFF382VQS, ENCFF812VTT, ENCFF817CZT, ENCFF083BVJ, ENCFF702YIW, ENCFF424YDF, ENCFF932YOW, ENCFF037IZI, ENCFF586IQJ, ENCFF047XWB, ENCFF929JMN, ENCFF626MPH, ENCFF739AIP, ENCFF545NPJ, ENCFF472FHL, ENCFF211LLA, ENCFF793QOY, ENCFF674QIY, ENCFF289FNP, ENCFF766NTN, ENCFF742HVE	ENCFF492TVJ, ENCFF010TNM
48844	ENCODE	K-562	blast_phase_chronic_myeloid_leukemia	STAT5A	kd	K-562	blast_phase_chronic_myeloid_leukemia	NONE	nc	kd	ENCFF543TXB, ENCFF026ESK, ENCFF213TLT, ENCFF664UCL, ENCFF089HPB, ENCFF808DUP, ENCFF841AXV, ENCFF834UXF, ENCFF366VLE, ENCFF290YBH, ENCFF866LWU, ENCFF609JIF, ENCFF903UNS, ENCFF714HMY, ENCFF675IJS, ENCFF737OTU, ENCFF846YZP, ENCFF575VQI, ENCFF137HPM, ENCFF665EIC, ENCFF794BAP, ENCFF404IOE, ENCFF223LJT, ENCFF558YYA, ENCFF632WBF, ENCFF232WNR, ENCFF712XYW, ENCFF183DSU, ENCFF439FIP, ENCFF071ZJD, ENCFF281QEY, ENCFF808CTK, ENCFF857JET, ENCFF483DRU, ENCFF248RNX, ENCFF563ZNY, ENCFF785OVF, ENCFF225MRD, ENCFF084ZDR, ENCFF018EJB, ENCFF391SDF, ENCFF425TVF, ENCFF803HSJ, ENCFF479IZE, ENCFF475XIZ, ENCFF814BFK, ENCFF228YLG, ENCFF228RFB, ENCFF791DES, ENCFF366GMP, ENCFF681IYQ, ENCFF904ITQ, ENCFF431LPC, ENCFF266FKJ, ENCFF541RWE, ENCFF694IHW, ENCFF301GSZ, ENCFF586CKC, ENCFF041CFW, ENCFF088IUF, ENCFF568DBJ, ENCFF429QBY, ENCFF155QMM, ENCFF368PTE, ENCFF126VEO, ENCFF856NPQ, ENCFF730KOM, ENCFF736JJE, ENCFF816TVN, ENCFF133JRN, ENCFF588HPJ, ENCFF557RBI, ENCFF719PJL, ENCFF799JEW, ENCFF663VRG, ENCFF634XCE, ENCFF465RMN, ENCFF382VQS, ENCFF812VTT, ENCFF817CZT, ENCFF083BVJ, ENCFF702YIW, ENCFF424YDF, ENCFF932YOW, ENCFF037IZI, ENCFF586IQJ, ENCFF047XWB, ENCFF929JMN, ENCFF626MPH, ENCFF739AIP, ENCFF545NPJ, ENCFF472FHL, ENCFF211LLA, ENCFF793QOY, ENCFF674QIY, ENCFF289FNP, ENCFF766NTN, ENCFF742HVE	ENCFF814ODZ, ENCFF478DVE, ENCFF123GZF, ENCFF856EDO
48845	ENCODE	K-562	blast_phase_chronic_myeloid_leukemia	STAT6	kd	K-562	blast_phase_chronic_myeloid_leukemia	NONE	nc	kd	ENCFF543TXB, ENCFF026ESK, ENCFF213TLT, ENCFF664UCL, ENCFF089HPB, ENCFF808DUP, ENCFF841AXV, ENCFF834UXF, ENCFF366VLE, ENCFF290YBH, ENCFF866LWU, ENCFF609JIF, ENCFF903UNS, ENCFF714HMY, ENCFF675IJS, ENCFF737OTU, ENCFF846YZP, ENCFF575VQI, ENCFF137HPM, ENCFF665EIC, ENCFF794BAP, ENCFF404IOE, ENCFF223LJT, ENCFF558YYA, ENCFF632WBF, ENCFF232WNR, ENCFF712XYW, ENCFF183DSU, ENCFF439FIP, ENCFF071ZJD, ENCFF281QEY, ENCFF808CTK, ENCFF857JET, ENCFF483DRU, ENCFF248RNX, ENCFF563ZNY, ENCFF785OVF, ENCFF225MRD, ENCFF084ZDR, ENCFF018EJB, ENCFF391SDF, ENCFF425TVF, ENCFF803HSJ, ENCFF479IZE, ENCFF475XIZ, ENCFF814BFK, ENCFF228YLG, ENCFF228RFB, ENCFF791DES, ENCFF366GMP, ENCFF681IYQ, ENCFF904ITQ, ENCFF431LPC, ENCFF266FKJ, ENCFF541RWE, ENCFF694IHW, ENCFF301GSZ, ENCFF586CKC, ENCFF041CFW, ENCFF088IUF, ENCFF568DBJ, ENCFF429QBY, ENCFF155QMM, ENCFF368PTE, ENCFF126VEO, ENCFF856NPQ, ENCFF730KOM, ENCFF736JJE, ENCFF816TVN, ENCFF133JRN, ENCFF588HPJ, ENCFF557RBI, ENCFF719PJL, ENCFF799JEW, ENCFF663VRG, ENCFF634XCE, ENCFF465RMN, ENCFF382VQS, ENCFF812VTT, ENCFF817CZT, ENCFF083BVJ, ENCFF702YIW, ENCFF424YDF, ENCFF932YOW, ENCFF037IZI, ENCFF586IQJ, ENCFF047XWB, ENCFF929JMN, ENCFF626MPH, ENCFF739AIP, ENCFF545NPJ, ENCFF472FHL, ENCFF211LLA, ENCFF793QOY, ENCFF674QIY, ENCFF289FNP, ENCFF766NTN, ENCFF742HVE	ENCFF225VMF, ENCFF302KBL
48846	ENCODE	K-562	blast_phase_chronic_myeloid_leukemia	STAU1	kd	K-562	blast_phase_chronic_myeloid_leukemia	NONE	nc	kd	ENCFF543TXB, ENCFF026ESK, ENCFF213TLT, ENCFF664UCL, ENCFF089HPB, ENCFF808DUP, ENCFF841AXV, ENCFF834UXF, ENCFF366VLE, ENCFF290YBH, ENCFF866LWU, ENCFF609JIF, ENCFF903UNS, ENCFF714HMY, ENCFF675IJS, ENCFF737OTU, ENCFF846YZP, ENCFF575VQI, ENCFF137HPM, ENCFF665EIC, ENCFF794BAP, ENCFF404IOE, ENCFF223LJT, ENCFF558YYA, ENCFF632WBF, ENCFF232WNR, ENCFF712XYW, ENCFF183DSU, ENCFF439FIP, ENCFF071ZJD, ENCFF281QEY, ENCFF808CTK, ENCFF857JET, ENCFF483DRU, ENCFF248RNX, ENCFF563ZNY, ENCFF785OVF, ENCFF225MRD, ENCFF084ZDR, ENCFF018EJB, ENCFF391SDF, ENCFF425TVF, ENCFF803HSJ, ENCFF479IZE, ENCFF475XIZ, ENCFF814BFK, ENCFF228YLG, ENCFF228RFB, ENCFF791DES, ENCFF366GMP, ENCFF681IYQ, ENCFF904ITQ, ENCFF431LPC, ENCFF266FKJ, ENCFF541RWE, ENCFF694IHW, ENCFF301GSZ, ENCFF586CKC, ENCFF041CFW, ENCFF088IUF, ENCFF568DBJ, ENCFF429QBY, ENCFF155QMM, ENCFF368PTE, ENCFF126VEO, ENCFF856NPQ, ENCFF730KOM, ENCFF736JJE, ENCFF816TVN, ENCFF133JRN, ENCFF588HPJ, ENCFF557RBI, ENCFF719PJL, ENCFF799JEW, ENCFF663VRG, ENCFF634XCE, ENCFF465RMN, ENCFF382VQS, ENCFF812VTT, ENCFF817CZT, ENCFF083BVJ, ENCFF702YIW, ENCFF424YDF, ENCFF932YOW, ENCFF037IZI, ENCFF586IQJ, ENCFF047XWB, ENCFF929JMN, ENCFF626MPH, ENCFF739AIP, ENCFF545NPJ, ENCFF472FHL, ENCFF211LLA, ENCFF793QOY, ENCFF674QIY, ENCFF289FNP, ENCFF766NTN, ENCFF742HVE	ENCFF252YHM, ENCFF658WPI
48847	ENCODE	K-562	blast_phase_chronic_myeloid_leukemia	STIP1	kd	K-562	blast_phase_chronic_myeloid_leukemia	NONE	nc	kd	ENCFF543TXB, ENCFF026ESK, ENCFF213TLT, ENCFF664UCL, ENCFF089HPB, ENCFF808DUP, ENCFF841AXV, ENCFF834UXF, ENCFF366VLE, ENCFF290YBH, ENCFF866LWU, ENCFF609JIF, ENCFF903UNS, ENCFF714HMY, ENCFF675IJS, ENCFF737OTU, ENCFF846YZP, ENCFF575VQI, ENCFF137HPM, ENCFF665EIC, ENCFF794BAP, ENCFF404IOE, ENCFF223LJT, ENCFF558YYA, ENCFF632WBF, ENCFF232WNR, ENCFF712XYW, ENCFF183DSU, ENCFF439FIP, ENCFF071ZJD, ENCFF281QEY, ENCFF808CTK, ENCFF857JET, ENCFF483DRU, ENCFF248RNX, ENCFF563ZNY, ENCFF785OVF, ENCFF225MRD, ENCFF084ZDR, ENCFF018EJB, ENCFF391SDF, ENCFF425TVF, ENCFF803HSJ, ENCFF479IZE, ENCFF475XIZ, ENCFF814BFK, ENCFF228YLG, ENCFF228RFB, ENCFF791DES, ENCFF366GMP, ENCFF681IYQ, ENCFF904ITQ, ENCFF431LPC, ENCFF266FKJ, ENCFF541RWE, ENCFF694IHW, ENCFF301GSZ, ENCFF586CKC, ENCFF041CFW, ENCFF088IUF, ENCFF568DBJ, ENCFF429QBY, ENCFF155QMM, ENCFF368PTE, ENCFF126VEO, ENCFF856NPQ, ENCFF730KOM, ENCFF736JJE, ENCFF816TVN, ENCFF133JRN, ENCFF588HPJ, ENCFF557RBI, ENCFF719PJL, ENCFF799JEW, ENCFF663VRG, ENCFF634XCE, ENCFF465RMN, ENCFF382VQS, ENCFF812VTT, ENCFF817CZT, ENCFF083BVJ, ENCFF702YIW, ENCFF424YDF, ENCFF932YOW, ENCFF037IZI, ENCFF586IQJ, ENCFF047XWB, ENCFF929JMN, ENCFF626MPH, ENCFF739AIP, ENCFF545NPJ, ENCFF472FHL, ENCFF211LLA, ENCFF793QOY, ENCFF674QIY, ENCFF289FNP, ENCFF766NTN, ENCFF742HVE	ENCFF323BUZ, ENCFF259CCL
48848	ENCODE	K-562	blast_phase_chronic_myeloid_leukemia	SUB1	kd	K-562	blast_phase_chronic_myeloid_leukemia	NONE	nc	kd	ENCFF543TXB, ENCFF026ESK, ENCFF213TLT, ENCFF664UCL, ENCFF089HPB, ENCFF808DUP, ENCFF841AXV, ENCFF834UXF, ENCFF366VLE, ENCFF290YBH, ENCFF866LWU, ENCFF609JIF, ENCFF903UNS, ENCFF714HMY, ENCFF675IJS, ENCFF737OTU, ENCFF846YZP, ENCFF575VQI, ENCFF137HPM, ENCFF665EIC, ENCFF794BAP, ENCFF404IOE, ENCFF223LJT, ENCFF558YYA, ENCFF632WBF, ENCFF232WNR, ENCFF712XYW, ENCFF183DSU, ENCFF439FIP, ENCFF071ZJD, ENCFF281QEY, ENCFF808CTK, ENCFF857JET, ENCFF483DRU, ENCFF248RNX, ENCFF563ZNY, ENCFF785OVF, ENCFF225MRD, ENCFF084ZDR, ENCFF018EJB, ENCFF391SDF, ENCFF425TVF, ENCFF803HSJ, ENCFF479IZE, ENCFF475XIZ, ENCFF814BFK, ENCFF228YLG, ENCFF228RFB, ENCFF791DES, ENCFF366GMP, ENCFF681IYQ, ENCFF904ITQ, ENCFF431LPC, ENCFF266FKJ, ENCFF541RWE, ENCFF694IHW, ENCFF301GSZ, ENCFF586CKC, ENCFF041CFW, ENCFF088IUF, ENCFF568DBJ, ENCFF429QBY, ENCFF155QMM, ENCFF368PTE, ENCFF126VEO, ENCFF856NPQ, ENCFF730KOM, ENCFF736JJE, ENCFF816TVN, ENCFF133JRN, ENCFF588HPJ, ENCFF557RBI, ENCFF719PJL, ENCFF799JEW, ENCFF663VRG, ENCFF634XCE, ENCFF465RMN, ENCFF382VQS, ENCFF812VTT, ENCFF817CZT, ENCFF083BVJ, ENCFF702YIW, ENCFF424YDF, ENCFF932YOW, ENCFF037IZI, ENCFF586IQJ, ENCFF047XWB, ENCFF929JMN, ENCFF626MPH, ENCFF739AIP, ENCFF545NPJ, ENCFF472FHL, ENCFF211LLA, ENCFF793QOY, ENCFF674QIY, ENCFF289FNP, ENCFF766NTN, ENCFF742HVE	ENCFF371TXJ, ENCFF914COM
48849	ENCODE	K-562	blast_phase_chronic_myeloid_leukemia	SUCLG1	kd	K-562	blast_phase_chronic_myeloid_leukemia	NONE	nc	kd	ENCFF543TXB, ENCFF026ESK, ENCFF213TLT, ENCFF664UCL, ENCFF089HPB, ENCFF808DUP, ENCFF841AXV, ENCFF834UXF, ENCFF366VLE, ENCFF290YBH, ENCFF866LWU, ENCFF609JIF, ENCFF903UNS, ENCFF714HMY, ENCFF675IJS, ENCFF737OTU, ENCFF846YZP, ENCFF575VQI, ENCFF137HPM, ENCFF665EIC, ENCFF794BAP, ENCFF404IOE, ENCFF223LJT, ENCFF558YYA, ENCFF632WBF, ENCFF232WNR, ENCFF712XYW, ENCFF183DSU, ENCFF439FIP, ENCFF071ZJD, ENCFF281QEY, ENCFF808CTK, ENCFF857JET, ENCFF483DRU, ENCFF248RNX, ENCFF563ZNY, ENCFF785OVF, ENCFF225MRD, ENCFF084ZDR, ENCFF018EJB, ENCFF391SDF, ENCFF425TVF, ENCFF803HSJ, ENCFF479IZE, ENCFF475XIZ, ENCFF814BFK, ENCFF228YLG, ENCFF228RFB, ENCFF791DES, ENCFF366GMP, ENCFF681IYQ, ENCFF904ITQ, ENCFF431LPC, ENCFF266FKJ, ENCFF541RWE, ENCFF694IHW, ENCFF301GSZ, ENCFF586CKC, ENCFF041CFW, ENCFF088IUF, ENCFF568DBJ, ENCFF429QBY, ENCFF155QMM, ENCFF368PTE, ENCFF126VEO, ENCFF856NPQ, ENCFF730KOM, ENCFF736JJE, ENCFF816TVN, ENCFF133JRN, ENCFF588HPJ, ENCFF557RBI, ENCFF719PJL, ENCFF799JEW, ENCFF663VRG, ENCFF634XCE, ENCFF465RMN, ENCFF382VQS, ENCFF812VTT, ENCFF817CZT, ENCFF083BVJ, ENCFF702YIW, ENCFF424YDF, ENCFF932YOW, ENCFF037IZI, ENCFF586IQJ, ENCFF047XWB, ENCFF929JMN, ENCFF626MPH, ENCFF739AIP, ENCFF545NPJ, ENCFF472FHL, ENCFF211LLA, ENCFF793QOY, ENCFF674QIY, ENCFF289FNP, ENCFF766NTN, ENCFF742HVE	ENCFF975MPF, ENCFF434GBU
48850	ENCODE	K-562	blast_phase_chronic_myeloid_leukemia	SUGP2	kd	K-562	blast_phase_chronic_myeloid_leukemia	NONE	nc	kd	ENCFF543TXB, ENCFF026ESK, ENCFF213TLT, ENCFF664UCL, ENCFF089HPB, ENCFF808DUP, ENCFF841AXV, ENCFF834UXF, ENCFF366VLE, ENCFF290YBH, ENCFF866LWU, ENCFF609JIF, ENCFF903UNS, ENCFF714HMY, ENCFF675IJS, ENCFF737OTU, ENCFF846YZP, ENCFF575VQI, ENCFF137HPM, ENCFF665EIC, ENCFF794BAP, ENCFF404IOE, ENCFF223LJT, ENCFF558YYA, ENCFF632WBF, ENCFF232WNR, ENCFF712XYW, ENCFF183DSU, ENCFF439FIP, ENCFF071ZJD, ENCFF281QEY, ENCFF808CTK, ENCFF857JET, ENCFF483DRU, ENCFF248RNX, ENCFF563ZNY, ENCFF785OVF, ENCFF225MRD, ENCFF084ZDR, ENCFF018EJB, ENCFF391SDF, ENCFF425TVF, ENCFF803HSJ, ENCFF479IZE, ENCFF475XIZ, ENCFF814BFK, ENCFF228YLG, ENCFF228RFB, ENCFF791DES, ENCFF366GMP, ENCFF681IYQ, ENCFF904ITQ, ENCFF431LPC, ENCFF266FKJ, ENCFF541RWE, ENCFF694IHW, ENCFF301GSZ, ENCFF586CKC, ENCFF041CFW, ENCFF088IUF, ENCFF568DBJ, ENCFF429QBY, ENCFF155QMM, ENCFF368PTE, ENCFF126VEO, ENCFF856NPQ, ENCFF730KOM, ENCFF736JJE, ENCFF816TVN, ENCFF133JRN, ENCFF588HPJ, ENCFF557RBI, ENCFF719PJL, ENCFF799JEW, ENCFF663VRG, ENCFF634XCE, ENCFF465RMN, ENCFF382VQS, ENCFF812VTT, ENCFF817CZT, ENCFF083BVJ, ENCFF702YIW, ENCFF424YDF, ENCFF932YOW, ENCFF037IZI, ENCFF586IQJ, ENCFF047XWB, ENCFF929JMN, ENCFF626MPH, ENCFF739AIP, ENCFF545NPJ, ENCFF472FHL, ENCFF211LLA, ENCFF793QOY, ENCFF674QIY, ENCFF289FNP, ENCFF766NTN, ENCFF742HVE	ENCFF517NDY, ENCFF062TFQ
48851	ENCODE	K-562	blast_phase_chronic_myeloid_leukemia	SUPT6H	kd	K-562	blast_phase_chronic_myeloid_leukemia	NONE	nc	kd	ENCFF543TXB, ENCFF026ESK, ENCFF213TLT, ENCFF664UCL, ENCFF089HPB, ENCFF808DUP, ENCFF841AXV, ENCFF834UXF, ENCFF366VLE, ENCFF290YBH, ENCFF866LWU, ENCFF609JIF, ENCFF903UNS, ENCFF714HMY, ENCFF675IJS, ENCFF737OTU, ENCFF846YZP, ENCFF575VQI, ENCFF137HPM, ENCFF665EIC, ENCFF794BAP, ENCFF404IOE, ENCFF223LJT, ENCFF558YYA, ENCFF632WBF, ENCFF232WNR, ENCFF712XYW, ENCFF183DSU, ENCFF439FIP, ENCFF071ZJD, ENCFF281QEY, ENCFF808CTK, ENCFF857JET, ENCFF483DRU, ENCFF248RNX, ENCFF563ZNY, ENCFF785OVF, ENCFF225MRD, ENCFF084ZDR, ENCFF018EJB, ENCFF391SDF, ENCFF425TVF, ENCFF803HSJ, ENCFF479IZE, ENCFF475XIZ, ENCFF814BFK, ENCFF228YLG, ENCFF228RFB, ENCFF791DES, ENCFF366GMP, ENCFF681IYQ, ENCFF904ITQ, ENCFF431LPC, ENCFF266FKJ, ENCFF541RWE, ENCFF694IHW, ENCFF301GSZ, ENCFF586CKC, ENCFF041CFW, ENCFF088IUF, ENCFF568DBJ, ENCFF429QBY, ENCFF155QMM, ENCFF368PTE, ENCFF126VEO, ENCFF856NPQ, ENCFF730KOM, ENCFF736JJE, ENCFF816TVN, ENCFF133JRN, ENCFF588HPJ, ENCFF557RBI, ENCFF719PJL, ENCFF799JEW, ENCFF663VRG, ENCFF634XCE, ENCFF465RMN, ENCFF382VQS, ENCFF812VTT, ENCFF817CZT, ENCFF083BVJ, ENCFF702YIW, ENCFF424YDF, ENCFF932YOW, ENCFF037IZI, ENCFF586IQJ, ENCFF047XWB, ENCFF929JMN, ENCFF626MPH, ENCFF739AIP, ENCFF545NPJ, ENCFF472FHL, ENCFF211LLA, ENCFF793QOY, ENCFF674QIY, ENCFF289FNP, ENCFF766NTN, ENCFF742HVE	ENCFF856QBY, ENCFF249QQG
48852	ENCODE	K-562	blast_phase_chronic_myeloid_leukemia	SUPV3L1	kd	K-562	blast_phase_chronic_myeloid_leukemia	NONE	nc	kd	ENCFF543TXB, ENCFF026ESK, ENCFF213TLT, ENCFF664UCL, ENCFF089HPB, ENCFF808DUP, ENCFF841AXV, ENCFF834UXF, ENCFF366VLE, ENCFF290YBH, ENCFF866LWU, ENCFF609JIF, ENCFF903UNS, ENCFF714HMY, ENCFF675IJS, ENCFF737OTU, ENCFF846YZP, ENCFF575VQI, ENCFF137HPM, ENCFF665EIC, ENCFF794BAP, ENCFF404IOE, ENCFF223LJT, ENCFF558YYA, ENCFF632WBF, ENCFF232WNR, ENCFF712XYW, ENCFF183DSU, ENCFF439FIP, ENCFF071ZJD, ENCFF281QEY, ENCFF808CTK, ENCFF857JET, ENCFF483DRU, ENCFF248RNX, ENCFF563ZNY, ENCFF785OVF, ENCFF225MRD, ENCFF084ZDR, ENCFF018EJB, ENCFF391SDF, ENCFF425TVF, ENCFF803HSJ, ENCFF479IZE, ENCFF475XIZ, ENCFF814BFK, ENCFF228YLG, ENCFF228RFB, ENCFF791DES, ENCFF366GMP, ENCFF681IYQ, ENCFF904ITQ, ENCFF431LPC, ENCFF266FKJ, ENCFF541RWE, ENCFF694IHW, ENCFF301GSZ, ENCFF586CKC, ENCFF041CFW, ENCFF088IUF, ENCFF568DBJ, ENCFF429QBY, ENCFF155QMM, ENCFF368PTE, ENCFF126VEO, ENCFF856NPQ, ENCFF730KOM, ENCFF736JJE, ENCFF816TVN, ENCFF133JRN, ENCFF588HPJ, ENCFF557RBI, ENCFF719PJL, ENCFF799JEW, ENCFF663VRG, ENCFF634XCE, ENCFF465RMN, ENCFF382VQS, ENCFF812VTT, ENCFF817CZT, ENCFF083BVJ, ENCFF702YIW, ENCFF424YDF, ENCFF932YOW, ENCFF037IZI, ENCFF586IQJ, ENCFF047XWB, ENCFF929JMN, ENCFF626MPH, ENCFF739AIP, ENCFF545NPJ, ENCFF472FHL, ENCFF211LLA, ENCFF793QOY, ENCFF674QIY, ENCFF289FNP, ENCFF766NTN, ENCFF742HVE	ENCFF623DHM, ENCFF967UNC
48853	ENCODE	K-562	blast_phase_chronic_myeloid_leukemia	SYNCRIP	kd	K-562	blast_phase_chronic_myeloid_leukemia	NONE	nc	kd	ENCFF543TXB, ENCFF026ESK, ENCFF213TLT, ENCFF664UCL, ENCFF089HPB, ENCFF808DUP, ENCFF841AXV, ENCFF834UXF, ENCFF366VLE, ENCFF290YBH, ENCFF866LWU, ENCFF609JIF, ENCFF903UNS, ENCFF714HMY, ENCFF675IJS, ENCFF737OTU, ENCFF846YZP, ENCFF575VQI, ENCFF137HPM, ENCFF665EIC, ENCFF794BAP, ENCFF404IOE, ENCFF223LJT, ENCFF558YYA, ENCFF632WBF, ENCFF232WNR, ENCFF712XYW, ENCFF183DSU, ENCFF439FIP, ENCFF071ZJD, ENCFF281QEY, ENCFF808CTK, ENCFF857JET, ENCFF483DRU, ENCFF248RNX, ENCFF563ZNY, ENCFF785OVF, ENCFF225MRD, ENCFF084ZDR, ENCFF018EJB, ENCFF391SDF, ENCFF425TVF, ENCFF803HSJ, ENCFF479IZE, ENCFF475XIZ, ENCFF814BFK, ENCFF228YLG, ENCFF228RFB, ENCFF791DES, ENCFF366GMP, ENCFF681IYQ, ENCFF904ITQ, ENCFF431LPC, ENCFF266FKJ, ENCFF541RWE, ENCFF694IHW, ENCFF301GSZ, ENCFF586CKC, ENCFF041CFW, ENCFF088IUF, ENCFF568DBJ, ENCFF429QBY, ENCFF155QMM, ENCFF368PTE, ENCFF126VEO, ENCFF856NPQ, ENCFF730KOM, ENCFF736JJE, ENCFF816TVN, ENCFF133JRN, ENCFF588HPJ, ENCFF557RBI, ENCFF719PJL, ENCFF799JEW, ENCFF663VRG, ENCFF634XCE, ENCFF465RMN, ENCFF382VQS, ENCFF812VTT, ENCFF817CZT, ENCFF083BVJ, ENCFF702YIW, ENCFF424YDF, ENCFF932YOW, ENCFF037IZI, ENCFF586IQJ, ENCFF047XWB, ENCFF929JMN, ENCFF626MPH, ENCFF739AIP, ENCFF545NPJ, ENCFF472FHL, ENCFF211LLA, ENCFF793QOY, ENCFF674QIY, ENCFF289FNP, ENCFF766NTN, ENCFF742HVE	ENCFF640SYR, ENCFF253QDG
48854	ENCODE	K-562	blast_phase_chronic_myeloid_leukemia	TAF15	kd	K-562	blast_phase_chronic_myeloid_leukemia	NONE	nc	kd	ENCFF543TXB, ENCFF026ESK, ENCFF213TLT, ENCFF664UCL, ENCFF089HPB, ENCFF808DUP, ENCFF841AXV, ENCFF834UXF, ENCFF366VLE, ENCFF290YBH, ENCFF866LWU, ENCFF609JIF, ENCFF903UNS, ENCFF714HMY, ENCFF675IJS, ENCFF737OTU, ENCFF846YZP, ENCFF575VQI, ENCFF137HPM, ENCFF665EIC, ENCFF794BAP, ENCFF404IOE, ENCFF223LJT, ENCFF558YYA, ENCFF632WBF, ENCFF232WNR, ENCFF712XYW, ENCFF183DSU, ENCFF439FIP, ENCFF071ZJD, ENCFF281QEY, ENCFF808CTK, ENCFF857JET, ENCFF483DRU, ENCFF248RNX, ENCFF563ZNY, ENCFF785OVF, ENCFF225MRD, ENCFF084ZDR, ENCFF018EJB, ENCFF391SDF, ENCFF425TVF, ENCFF803HSJ, ENCFF479IZE, ENCFF475XIZ, ENCFF814BFK, ENCFF228YLG, ENCFF228RFB, ENCFF791DES, ENCFF366GMP, ENCFF681IYQ, ENCFF904ITQ, ENCFF431LPC, ENCFF266FKJ, ENCFF541RWE, ENCFF694IHW, ENCFF301GSZ, ENCFF586CKC, ENCFF041CFW, ENCFF088IUF, ENCFF568DBJ, ENCFF429QBY, ENCFF155QMM, ENCFF368PTE, ENCFF126VEO, ENCFF856NPQ, ENCFF730KOM, ENCFF736JJE, ENCFF816TVN, ENCFF133JRN, ENCFF588HPJ, ENCFF557RBI, ENCFF719PJL, ENCFF799JEW, ENCFF663VRG, ENCFF634XCE, ENCFF465RMN, ENCFF382VQS, ENCFF812VTT, ENCFF817CZT, ENCFF083BVJ, ENCFF702YIW, ENCFF424YDF, ENCFF932YOW, ENCFF037IZI, ENCFF586IQJ, ENCFF047XWB, ENCFF929JMN, ENCFF626MPH, ENCFF739AIP, ENCFF545NPJ, ENCFF472FHL, ENCFF211LLA, ENCFF793QOY, ENCFF674QIY, ENCFF289FNP, ENCFF766NTN, ENCFF742HVE	ENCFF830MAP, ENCFF074VUF, ENCFF159IIA, ENCFF101WJU
48855	ENCODE	K-562	blast_phase_chronic_myeloid_leukemia	TAL1	kd	K-562	blast_phase_chronic_myeloid_leukemia	NONE	nc	kd	ENCFF543TXB, ENCFF026ESK, ENCFF213TLT, ENCFF664UCL, ENCFF089HPB, ENCFF808DUP, ENCFF841AXV, ENCFF834UXF, ENCFF366VLE, ENCFF290YBH, ENCFF866LWU, ENCFF609JIF, ENCFF903UNS, ENCFF714HMY, ENCFF675IJS, ENCFF737OTU, ENCFF846YZP, ENCFF575VQI, ENCFF137HPM, ENCFF665EIC, ENCFF794BAP, ENCFF404IOE, ENCFF223LJT, ENCFF558YYA, ENCFF632WBF, ENCFF232WNR, ENCFF712XYW, ENCFF183DSU, ENCFF439FIP, ENCFF071ZJD, ENCFF281QEY, ENCFF808CTK, ENCFF857JET, ENCFF483DRU, ENCFF248RNX, ENCFF563ZNY, ENCFF785OVF, ENCFF225MRD, ENCFF084ZDR, ENCFF018EJB, ENCFF391SDF, ENCFF425TVF, ENCFF803HSJ, ENCFF479IZE, ENCFF475XIZ, ENCFF814BFK, ENCFF228YLG, ENCFF228RFB, ENCFF791DES, ENCFF366GMP, ENCFF681IYQ, ENCFF904ITQ, ENCFF431LPC, ENCFF266FKJ, ENCFF541RWE, ENCFF694IHW, ENCFF301GSZ, ENCFF586CKC, ENCFF041CFW, ENCFF088IUF, ENCFF568DBJ, ENCFF429QBY, ENCFF155QMM, ENCFF368PTE, ENCFF126VEO, ENCFF856NPQ, ENCFF730KOM, ENCFF736JJE, ENCFF816TVN, ENCFF133JRN, ENCFF588HPJ, ENCFF557RBI, ENCFF719PJL, ENCFF799JEW, ENCFF663VRG, ENCFF634XCE, ENCFF465RMN, ENCFF382VQS, ENCFF812VTT, ENCFF817CZT, ENCFF083BVJ, ENCFF702YIW, ENCFF424YDF, ENCFF932YOW, ENCFF037IZI, ENCFF586IQJ, ENCFF047XWB, ENCFF929JMN, ENCFF626MPH, ENCFF739AIP, ENCFF545NPJ, ENCFF472FHL, ENCFF211LLA, ENCFF793QOY, ENCFF674QIY, ENCFF289FNP, ENCFF766NTN, ENCFF742HVE	ENCFF715DXD, ENCFF035JUJ
48856	ENCODE	K-562	blast_phase_chronic_myeloid_leukemia	TARDBP	kd	K-562	blast_phase_chronic_myeloid_leukemia	NONE	nc	kd	ENCFF543TXB, ENCFF026ESK, ENCFF213TLT, ENCFF664UCL, ENCFF089HPB, ENCFF808DUP, ENCFF841AXV, ENCFF834UXF, ENCFF366VLE, ENCFF290YBH, ENCFF866LWU, ENCFF609JIF, ENCFF903UNS, ENCFF714HMY, ENCFF675IJS, ENCFF737OTU, ENCFF846YZP, ENCFF575VQI, ENCFF137HPM, ENCFF665EIC, ENCFF794BAP, ENCFF404IOE, ENCFF223LJT, ENCFF558YYA, ENCFF632WBF, ENCFF232WNR, ENCFF712XYW, ENCFF183DSU, ENCFF439FIP, ENCFF071ZJD, ENCFF281QEY, ENCFF808CTK, ENCFF857JET, ENCFF483DRU, ENCFF248RNX, ENCFF563ZNY, ENCFF785OVF, ENCFF225MRD, ENCFF084ZDR, ENCFF018EJB, ENCFF391SDF, ENCFF425TVF, ENCFF803HSJ, ENCFF479IZE, ENCFF475XIZ, ENCFF814BFK, ENCFF228YLG, ENCFF228RFB, ENCFF791DES, ENCFF366GMP, ENCFF681IYQ, ENCFF904ITQ, ENCFF431LPC, ENCFF266FKJ, ENCFF541RWE, ENCFF694IHW, ENCFF301GSZ, ENCFF586CKC, ENCFF041CFW, ENCFF088IUF, ENCFF568DBJ, ENCFF429QBY, ENCFF155QMM, ENCFF368PTE, ENCFF126VEO, ENCFF856NPQ, ENCFF730KOM, ENCFF736JJE, ENCFF816TVN, ENCFF133JRN, ENCFF588HPJ, ENCFF557RBI, ENCFF719PJL, ENCFF799JEW, ENCFF663VRG, ENCFF634XCE, ENCFF465RMN, ENCFF382VQS, ENCFF812VTT, ENCFF817CZT, ENCFF083BVJ, ENCFF702YIW, ENCFF424YDF, ENCFF932YOW, ENCFF037IZI, ENCFF586IQJ, ENCFF047XWB, ENCFF929JMN, ENCFF626MPH, ENCFF739AIP, ENCFF545NPJ, ENCFF472FHL, ENCFF211LLA, ENCFF793QOY, ENCFF674QIY, ENCFF289FNP, ENCFF766NTN, ENCFF742HVE	ENCFF242XRJ, ENCFF112DTJ, ENCFF390SZZ, ENCFF466RWM, ENCFF965MAY, ENCFF583MRK
48857	ENCODE	K-562	blast_phase_chronic_myeloid_leukemia	TBL1XR1	kd	K-562	blast_phase_chronic_myeloid_leukemia	NONE	nc	kd	ENCFF543TXB, ENCFF026ESK, ENCFF213TLT, ENCFF664UCL, ENCFF089HPB, ENCFF808DUP, ENCFF841AXV, ENCFF834UXF, ENCFF366VLE, ENCFF290YBH, ENCFF866LWU, ENCFF609JIF, ENCFF903UNS, ENCFF714HMY, ENCFF675IJS, ENCFF737OTU, ENCFF846YZP, ENCFF575VQI, ENCFF137HPM, ENCFF665EIC, ENCFF794BAP, ENCFF404IOE, ENCFF223LJT, ENCFF558YYA, ENCFF632WBF, ENCFF232WNR, ENCFF712XYW, ENCFF183DSU, ENCFF439FIP, ENCFF071ZJD, ENCFF281QEY, ENCFF808CTK, ENCFF857JET, ENCFF483DRU, ENCFF248RNX, ENCFF563ZNY, ENCFF785OVF, ENCFF225MRD, ENCFF084ZDR, ENCFF018EJB, ENCFF391SDF, ENCFF425TVF, ENCFF803HSJ, ENCFF479IZE, ENCFF475XIZ, ENCFF814BFK, ENCFF228YLG, ENCFF228RFB, ENCFF791DES, ENCFF366GMP, ENCFF681IYQ, ENCFF904ITQ, ENCFF431LPC, ENCFF266FKJ, ENCFF541RWE, ENCFF694IHW, ENCFF301GSZ, ENCFF586CKC, ENCFF041CFW, ENCFF088IUF, ENCFF568DBJ, ENCFF429QBY, ENCFF155QMM, ENCFF368PTE, ENCFF126VEO, ENCFF856NPQ, ENCFF730KOM, ENCFF736JJE, ENCFF816TVN, ENCFF133JRN, ENCFF588HPJ, ENCFF557RBI, ENCFF719PJL, ENCFF799JEW, ENCFF663VRG, ENCFF634XCE, ENCFF465RMN, ENCFF382VQS, ENCFF812VTT, ENCFF817CZT, ENCFF083BVJ, ENCFF702YIW, ENCFF424YDF, ENCFF932YOW, ENCFF037IZI, ENCFF586IQJ, ENCFF047XWB, ENCFF929JMN, ENCFF626MPH, ENCFF739AIP, ENCFF545NPJ, ENCFF472FHL, ENCFF211LLA, ENCFF793QOY, ENCFF674QIY, ENCFF289FNP, ENCFF766NTN, ENCFF742HVE	ENCFF815PXC, ENCFF390YIT, ENCFF396WMS, ENCFF226REL
48858	ENCODE	K-562	blast_phase_chronic_myeloid_leukemia	TBRG4	kd	K-562	blast_phase_chronic_myeloid_leukemia	NONE	nc	kd	ENCFF543TXB, ENCFF026ESK, ENCFF213TLT, ENCFF664UCL, ENCFF089HPB, ENCFF808DUP, ENCFF841AXV, ENCFF834UXF, ENCFF366VLE, ENCFF290YBH, ENCFF866LWU, ENCFF609JIF, ENCFF903UNS, ENCFF714HMY, ENCFF675IJS, ENCFF737OTU, ENCFF846YZP, ENCFF575VQI, ENCFF137HPM, ENCFF665EIC, ENCFF794BAP, ENCFF404IOE, ENCFF223LJT, ENCFF558YYA, ENCFF632WBF, ENCFF232WNR, ENCFF712XYW, ENCFF183DSU, ENCFF439FIP, ENCFF071ZJD, ENCFF281QEY, ENCFF808CTK, ENCFF857JET, ENCFF483DRU, ENCFF248RNX, ENCFF563ZNY, ENCFF785OVF, ENCFF225MRD, ENCFF084ZDR, ENCFF018EJB, ENCFF391SDF, ENCFF425TVF, ENCFF803HSJ, ENCFF479IZE, ENCFF475XIZ, ENCFF814BFK, ENCFF228YLG, ENCFF228RFB, ENCFF791DES, ENCFF366GMP, ENCFF681IYQ, ENCFF904ITQ, ENCFF431LPC, ENCFF266FKJ, ENCFF541RWE, ENCFF694IHW, ENCFF301GSZ, ENCFF586CKC, ENCFF041CFW, ENCFF088IUF, ENCFF568DBJ, ENCFF429QBY, ENCFF155QMM, ENCFF368PTE, ENCFF126VEO, ENCFF856NPQ, ENCFF730KOM, ENCFF736JJE, ENCFF816TVN, ENCFF133JRN, ENCFF588HPJ, ENCFF557RBI, ENCFF719PJL, ENCFF799JEW, ENCFF663VRG, ENCFF634XCE, ENCFF465RMN, ENCFF382VQS, ENCFF812VTT, ENCFF817CZT, ENCFF083BVJ, ENCFF702YIW, ENCFF424YDF, ENCFF932YOW, ENCFF037IZI, ENCFF586IQJ, ENCFF047XWB, ENCFF929JMN, ENCFF626MPH, ENCFF739AIP, ENCFF545NPJ, ENCFF472FHL, ENCFF211LLA, ENCFF793QOY, ENCFF674QIY, ENCFF289FNP, ENCFF766NTN, ENCFF742HVE	ENCFF398RKA, ENCFF932BMD
48859	ENCODE	K-562	blast_phase_chronic_myeloid_leukemia	TCP1	kd	K-562	blast_phase_chronic_myeloid_leukemia	NONE	nc	kd	ENCFF543TXB, ENCFF026ESK, ENCFF213TLT, ENCFF664UCL, ENCFF089HPB, ENCFF808DUP, ENCFF841AXV, ENCFF834UXF, ENCFF366VLE, ENCFF290YBH, ENCFF866LWU, ENCFF609JIF, ENCFF903UNS, ENCFF714HMY, ENCFF675IJS, ENCFF737OTU, ENCFF846YZP, ENCFF575VQI, ENCFF137HPM, ENCFF665EIC, ENCFF794BAP, ENCFF404IOE, ENCFF223LJT, ENCFF558YYA, ENCFF632WBF, ENCFF232WNR, ENCFF712XYW, ENCFF183DSU, ENCFF439FIP, ENCFF071ZJD, ENCFF281QEY, ENCFF808CTK, ENCFF857JET, ENCFF483DRU, ENCFF248RNX, ENCFF563ZNY, ENCFF785OVF, ENCFF225MRD, ENCFF084ZDR, ENCFF018EJB, ENCFF391SDF, ENCFF425TVF, ENCFF803HSJ, ENCFF479IZE, ENCFF475XIZ, ENCFF814BFK, ENCFF228YLG, ENCFF228RFB, ENCFF791DES, ENCFF366GMP, ENCFF681IYQ, ENCFF904ITQ, ENCFF431LPC, ENCFF266FKJ, ENCFF541RWE, ENCFF694IHW, ENCFF301GSZ, ENCFF586CKC, ENCFF041CFW, ENCFF088IUF, ENCFF568DBJ, ENCFF429QBY, ENCFF155QMM, ENCFF368PTE, ENCFF126VEO, ENCFF856NPQ, ENCFF730KOM, ENCFF736JJE, ENCFF816TVN, ENCFF133JRN, ENCFF588HPJ, ENCFF557RBI, ENCFF719PJL, ENCFF799JEW, ENCFF663VRG, ENCFF634XCE, ENCFF465RMN, ENCFF382VQS, ENCFF812VTT, ENCFF817CZT, ENCFF083BVJ, ENCFF702YIW, ENCFF424YDF, ENCFF932YOW, ENCFF037IZI, ENCFF586IQJ, ENCFF047XWB, ENCFF929JMN, ENCFF626MPH, ENCFF739AIP, ENCFF545NPJ, ENCFF472FHL, ENCFF211LLA, ENCFF793QOY, ENCFF674QIY, ENCFF289FNP, ENCFF766NTN, ENCFF742HVE	ENCFF101MIL, ENCFF004JIT
48860	ENCODE	K-562	blast_phase_chronic_myeloid_leukemia	TEAD2	kd	K-562	blast_phase_chronic_myeloid_leukemia	NONE	nc	kd	ENCFF543TXB, ENCFF026ESK, ENCFF213TLT, ENCFF664UCL, ENCFF089HPB, ENCFF808DUP, ENCFF841AXV, ENCFF834UXF, ENCFF366VLE, ENCFF290YBH, ENCFF866LWU, ENCFF609JIF, ENCFF903UNS, ENCFF714HMY, ENCFF675IJS, ENCFF737OTU, ENCFF846YZP, ENCFF575VQI, ENCFF137HPM, ENCFF665EIC, ENCFF794BAP, ENCFF404IOE, ENCFF223LJT, ENCFF558YYA, ENCFF632WBF, ENCFF232WNR, ENCFF712XYW, ENCFF183DSU, ENCFF439FIP, ENCFF071ZJD, ENCFF281QEY, ENCFF808CTK, ENCFF857JET, ENCFF483DRU, ENCFF248RNX, ENCFF563ZNY, ENCFF785OVF, ENCFF225MRD, ENCFF084ZDR, ENCFF018EJB, ENCFF391SDF, ENCFF425TVF, ENCFF803HSJ, ENCFF479IZE, ENCFF475XIZ, ENCFF814BFK, ENCFF228YLG, ENCFF228RFB, ENCFF791DES, ENCFF366GMP, ENCFF681IYQ, ENCFF904ITQ, ENCFF431LPC, ENCFF266FKJ, ENCFF541RWE, ENCFF694IHW, ENCFF301GSZ, ENCFF586CKC, ENCFF041CFW, ENCFF088IUF, ENCFF568DBJ, ENCFF429QBY, ENCFF155QMM, ENCFF368PTE, ENCFF126VEO, ENCFF856NPQ, ENCFF730KOM, ENCFF736JJE, ENCFF816TVN, ENCFF133JRN, ENCFF588HPJ, ENCFF557RBI, ENCFF719PJL, ENCFF799JEW, ENCFF663VRG, ENCFF634XCE, ENCFF465RMN, ENCFF382VQS, ENCFF812VTT, ENCFF817CZT, ENCFF083BVJ, ENCFF702YIW, ENCFF424YDF, ENCFF932YOW, ENCFF037IZI, ENCFF586IQJ, ENCFF047XWB, ENCFF929JMN, ENCFF626MPH, ENCFF739AIP, ENCFF545NPJ, ENCFF472FHL, ENCFF211LLA, ENCFF793QOY, ENCFF674QIY, ENCFF289FNP, ENCFF766NTN, ENCFF742HVE	ENCFF612VIP, ENCFF693ROO
48861	ENCODE	K-562	blast_phase_chronic_myeloid_leukemia	TEAD4	kd	K-562	blast_phase_chronic_myeloid_leukemia	NONE	nc	kd	ENCFF543TXB, ENCFF026ESK, ENCFF213TLT, ENCFF664UCL, ENCFF089HPB, ENCFF808DUP, ENCFF841AXV, ENCFF834UXF, ENCFF366VLE, ENCFF290YBH, ENCFF866LWU, ENCFF609JIF, ENCFF903UNS, ENCFF714HMY, ENCFF675IJS, ENCFF737OTU, ENCFF846YZP, ENCFF575VQI, ENCFF137HPM, ENCFF665EIC, ENCFF794BAP, ENCFF404IOE, ENCFF223LJT, ENCFF558YYA, ENCFF632WBF, ENCFF232WNR, ENCFF712XYW, ENCFF183DSU, ENCFF439FIP, ENCFF071ZJD, ENCFF281QEY, ENCFF808CTK, ENCFF857JET, ENCFF483DRU, ENCFF248RNX, ENCFF563ZNY, ENCFF785OVF, ENCFF225MRD, ENCFF084ZDR, ENCFF018EJB, ENCFF391SDF, ENCFF425TVF, ENCFF803HSJ, ENCFF479IZE, ENCFF475XIZ, ENCFF814BFK, ENCFF228YLG, ENCFF228RFB, ENCFF791DES, ENCFF366GMP, ENCFF681IYQ, ENCFF904ITQ, ENCFF431LPC, ENCFF266FKJ, ENCFF541RWE, ENCFF694IHW, ENCFF301GSZ, ENCFF586CKC, ENCFF041CFW, ENCFF088IUF, ENCFF568DBJ, ENCFF429QBY, ENCFF155QMM, ENCFF368PTE, ENCFF126VEO, ENCFF856NPQ, ENCFF730KOM, ENCFF736JJE, ENCFF816TVN, ENCFF133JRN, ENCFF588HPJ, ENCFF557RBI, ENCFF719PJL, ENCFF799JEW, ENCFF663VRG, ENCFF634XCE, ENCFF465RMN, ENCFF382VQS, ENCFF812VTT, ENCFF817CZT, ENCFF083BVJ, ENCFF702YIW, ENCFF424YDF, ENCFF932YOW, ENCFF037IZI, ENCFF586IQJ, ENCFF047XWB, ENCFF929JMN, ENCFF626MPH, ENCFF739AIP, ENCFF545NPJ, ENCFF472FHL, ENCFF211LLA, ENCFF793QOY, ENCFF674QIY, ENCFF289FNP, ENCFF766NTN, ENCFF742HVE	ENCFF427IPT, ENCFF754PUW
48862	ENCODE	K-562	blast_phase_chronic_myeloid_leukemia	TFDP1	kd	K-562	blast_phase_chronic_myeloid_leukemia	NONE	nc	kd	ENCFF543TXB, ENCFF026ESK, ENCFF213TLT, ENCFF664UCL, ENCFF089HPB, ENCFF808DUP, ENCFF841AXV, ENCFF834UXF, ENCFF366VLE, ENCFF290YBH, ENCFF866LWU, ENCFF609JIF, ENCFF903UNS, ENCFF714HMY, ENCFF675IJS, ENCFF737OTU, ENCFF846YZP, ENCFF575VQI, ENCFF137HPM, ENCFF665EIC, ENCFF794BAP, ENCFF404IOE, ENCFF223LJT, ENCFF558YYA, ENCFF632WBF, ENCFF232WNR, ENCFF712XYW, ENCFF183DSU, ENCFF439FIP, ENCFF071ZJD, ENCFF281QEY, ENCFF808CTK, ENCFF857JET, ENCFF483DRU, ENCFF248RNX, ENCFF563ZNY, ENCFF785OVF, ENCFF225MRD, ENCFF084ZDR, ENCFF018EJB, ENCFF391SDF, ENCFF425TVF, ENCFF803HSJ, ENCFF479IZE, ENCFF475XIZ, ENCFF814BFK, ENCFF228YLG, ENCFF228RFB, ENCFF791DES, ENCFF366GMP, ENCFF681IYQ, ENCFF904ITQ, ENCFF431LPC, ENCFF266FKJ, ENCFF541RWE, ENCFF694IHW, ENCFF301GSZ, ENCFF586CKC, ENCFF041CFW, ENCFF088IUF, ENCFF568DBJ, ENCFF429QBY, ENCFF155QMM, ENCFF368PTE, ENCFF126VEO, ENCFF856NPQ, ENCFF730KOM, ENCFF736JJE, ENCFF816TVN, ENCFF133JRN, ENCFF588HPJ, ENCFF557RBI, ENCFF719PJL, ENCFF799JEW, ENCFF663VRG, ENCFF634XCE, ENCFF465RMN, ENCFF382VQS, ENCFF812VTT, ENCFF817CZT, ENCFF083BVJ, ENCFF702YIW, ENCFF424YDF, ENCFF932YOW, ENCFF037IZI, ENCFF586IQJ, ENCFF047XWB, ENCFF929JMN, ENCFF626MPH, ENCFF739AIP, ENCFF545NPJ, ENCFF472FHL, ENCFF211LLA, ENCFF793QOY, ENCFF674QIY, ENCFF289FNP, ENCFF766NTN, ENCFF742HVE	ENCFF835MYS, ENCFF447AKP
48863	ENCODE	K-562	blast_phase_chronic_myeloid_leukemia	TFIP11	kd	K-562	blast_phase_chronic_myeloid_leukemia	NONE	nc	kd	ENCFF543TXB, ENCFF026ESK, ENCFF213TLT, ENCFF664UCL, ENCFF089HPB, ENCFF808DUP, ENCFF841AXV, ENCFF834UXF, ENCFF366VLE, ENCFF290YBH, ENCFF866LWU, ENCFF609JIF, ENCFF903UNS, ENCFF714HMY, ENCFF675IJS, ENCFF737OTU, ENCFF846YZP, ENCFF575VQI, ENCFF137HPM, ENCFF665EIC, ENCFF794BAP, ENCFF404IOE, ENCFF223LJT, ENCFF558YYA, ENCFF632WBF, ENCFF232WNR, ENCFF712XYW, ENCFF183DSU, ENCFF439FIP, ENCFF071ZJD, ENCFF281QEY, ENCFF808CTK, ENCFF857JET, ENCFF483DRU, ENCFF248RNX, ENCFF563ZNY, ENCFF785OVF, ENCFF225MRD, ENCFF084ZDR, ENCFF018EJB, ENCFF391SDF, ENCFF425TVF, ENCFF803HSJ, ENCFF479IZE, ENCFF475XIZ, ENCFF814BFK, ENCFF228YLG, ENCFF228RFB, ENCFF791DES, ENCFF366GMP, ENCFF681IYQ, ENCFF904ITQ, ENCFF431LPC, ENCFF266FKJ, ENCFF541RWE, ENCFF694IHW, ENCFF301GSZ, ENCFF586CKC, ENCFF041CFW, ENCFF088IUF, ENCFF568DBJ, ENCFF429QBY, ENCFF155QMM, ENCFF368PTE, ENCFF126VEO, ENCFF856NPQ, ENCFF730KOM, ENCFF736JJE, ENCFF816TVN, ENCFF133JRN, ENCFF588HPJ, ENCFF557RBI, ENCFF719PJL, ENCFF799JEW, ENCFF663VRG, ENCFF634XCE, ENCFF465RMN, ENCFF382VQS, ENCFF812VTT, ENCFF817CZT, ENCFF083BVJ, ENCFF702YIW, ENCFF424YDF, ENCFF932YOW, ENCFF037IZI, ENCFF586IQJ, ENCFF047XWB, ENCFF929JMN, ENCFF626MPH, ENCFF739AIP, ENCFF545NPJ, ENCFF472FHL, ENCFF211LLA, ENCFF793QOY, ENCFF674QIY, ENCFF289FNP, ENCFF766NTN, ENCFF742HVE	ENCFF020JUU, ENCFF797QMC
48864	ENCODE	K-562	blast_phase_chronic_myeloid_leukemia	THAP1	kd	K-562	blast_phase_chronic_myeloid_leukemia	NONE	nc	kd	ENCFF543TXB, ENCFF026ESK, ENCFF213TLT, ENCFF664UCL, ENCFF089HPB, ENCFF808DUP, ENCFF841AXV, ENCFF834UXF, ENCFF366VLE, ENCFF290YBH, ENCFF866LWU, ENCFF609JIF, ENCFF903UNS, ENCFF714HMY, ENCFF675IJS, ENCFF737OTU, ENCFF846YZP, ENCFF575VQI, ENCFF137HPM, ENCFF665EIC, ENCFF794BAP, ENCFF404IOE, ENCFF223LJT, ENCFF558YYA, ENCFF632WBF, ENCFF232WNR, ENCFF712XYW, ENCFF183DSU, ENCFF439FIP, ENCFF071ZJD, ENCFF281QEY, ENCFF808CTK, ENCFF857JET, ENCFF483DRU, ENCFF248RNX, ENCFF563ZNY, ENCFF785OVF, ENCFF225MRD, ENCFF084ZDR, ENCFF018EJB, ENCFF391SDF, ENCFF425TVF, ENCFF803HSJ, ENCFF479IZE, ENCFF475XIZ, ENCFF814BFK, ENCFF228YLG, ENCFF228RFB, ENCFF791DES, ENCFF366GMP, ENCFF681IYQ, ENCFF904ITQ, ENCFF431LPC, ENCFF266FKJ, ENCFF541RWE, ENCFF694IHW, ENCFF301GSZ, ENCFF586CKC, ENCFF041CFW, ENCFF088IUF, ENCFF568DBJ, ENCFF429QBY, ENCFF155QMM, ENCFF368PTE, ENCFF126VEO, ENCFF856NPQ, ENCFF730KOM, ENCFF736JJE, ENCFF816TVN, ENCFF133JRN, ENCFF588HPJ, ENCFF557RBI, ENCFF719PJL, ENCFF799JEW, ENCFF663VRG, ENCFF634XCE, ENCFF465RMN, ENCFF382VQS, ENCFF812VTT, ENCFF817CZT, ENCFF083BVJ, ENCFF702YIW, ENCFF424YDF, ENCFF932YOW, ENCFF037IZI, ENCFF586IQJ, ENCFF047XWB, ENCFF929JMN, ENCFF626MPH, ENCFF739AIP, ENCFF545NPJ, ENCFF472FHL, ENCFF211LLA, ENCFF793QOY, ENCFF674QIY, ENCFF289FNP, ENCFF766NTN, ENCFF742HVE	ENCFF384RSW, ENCFF988HNF
48865	ENCODE	K-562	blast_phase_chronic_myeloid_leukemia	TIA1	kd	K-562	blast_phase_chronic_myeloid_leukemia	NONE	nc	kd	ENCFF543TXB, ENCFF026ESK, ENCFF213TLT, ENCFF664UCL, ENCFF089HPB, ENCFF808DUP, ENCFF841AXV, ENCFF834UXF, ENCFF366VLE, ENCFF290YBH, ENCFF866LWU, ENCFF609JIF, ENCFF903UNS, ENCFF714HMY, ENCFF675IJS, ENCFF737OTU, ENCFF846YZP, ENCFF575VQI, ENCFF137HPM, ENCFF665EIC, ENCFF794BAP, ENCFF404IOE, ENCFF223LJT, ENCFF558YYA, ENCFF632WBF, ENCFF232WNR, ENCFF712XYW, ENCFF183DSU, ENCFF439FIP, ENCFF071ZJD, ENCFF281QEY, ENCFF808CTK, ENCFF857JET, ENCFF483DRU, ENCFF248RNX, ENCFF563ZNY, ENCFF785OVF, ENCFF225MRD, ENCFF084ZDR, ENCFF018EJB, ENCFF391SDF, ENCFF425TVF, ENCFF803HSJ, ENCFF479IZE, ENCFF475XIZ, ENCFF814BFK, ENCFF228YLG, ENCFF228RFB, ENCFF791DES, ENCFF366GMP, ENCFF681IYQ, ENCFF904ITQ, ENCFF431LPC, ENCFF266FKJ, ENCFF541RWE, ENCFF694IHW, ENCFF301GSZ, ENCFF586CKC, ENCFF041CFW, ENCFF088IUF, ENCFF568DBJ, ENCFF429QBY, ENCFF155QMM, ENCFF368PTE, ENCFF126VEO, ENCFF856NPQ, ENCFF730KOM, ENCFF736JJE, ENCFF816TVN, ENCFF133JRN, ENCFF588HPJ, ENCFF557RBI, ENCFF719PJL, ENCFF799JEW, ENCFF663VRG, ENCFF634XCE, ENCFF465RMN, ENCFF382VQS, ENCFF812VTT, ENCFF817CZT, ENCFF083BVJ, ENCFF702YIW, ENCFF424YDF, ENCFF932YOW, ENCFF037IZI, ENCFF586IQJ, ENCFF047XWB, ENCFF929JMN, ENCFF626MPH, ENCFF739AIP, ENCFF545NPJ, ENCFF472FHL, ENCFF211LLA, ENCFF793QOY, ENCFF674QIY, ENCFF289FNP, ENCFF766NTN, ENCFF742HVE	ENCFF543NRV, ENCFF882HQD
48866	ENCODE	K-562	blast_phase_chronic_myeloid_leukemia	TIAL1	kd	K-562	blast_phase_chronic_myeloid_leukemia	NONE	nc	kd	ENCFF543TXB, ENCFF026ESK, ENCFF213TLT, ENCFF664UCL, ENCFF089HPB, ENCFF808DUP, ENCFF841AXV, ENCFF834UXF, ENCFF366VLE, ENCFF290YBH, ENCFF866LWU, ENCFF609JIF, ENCFF903UNS, ENCFF714HMY, ENCFF675IJS, ENCFF737OTU, ENCFF846YZP, ENCFF575VQI, ENCFF137HPM, ENCFF665EIC, ENCFF794BAP, ENCFF404IOE, ENCFF223LJT, ENCFF558YYA, ENCFF632WBF, ENCFF232WNR, ENCFF712XYW, ENCFF183DSU, ENCFF439FIP, ENCFF071ZJD, ENCFF281QEY, ENCFF808CTK, ENCFF857JET, ENCFF483DRU, ENCFF248RNX, ENCFF563ZNY, ENCFF785OVF, ENCFF225MRD, ENCFF084ZDR, ENCFF018EJB, ENCFF391SDF, ENCFF425TVF, ENCFF803HSJ, ENCFF479IZE, ENCFF475XIZ, ENCFF814BFK, ENCFF228YLG, ENCFF228RFB, ENCFF791DES, ENCFF366GMP, ENCFF681IYQ, ENCFF904ITQ, ENCFF431LPC, ENCFF266FKJ, ENCFF541RWE, ENCFF694IHW, ENCFF301GSZ, ENCFF586CKC, ENCFF041CFW, ENCFF088IUF, ENCFF568DBJ, ENCFF429QBY, ENCFF155QMM, ENCFF368PTE, ENCFF126VEO, ENCFF856NPQ, ENCFF730KOM, ENCFF736JJE, ENCFF816TVN, ENCFF133JRN, ENCFF588HPJ, ENCFF557RBI, ENCFF719PJL, ENCFF799JEW, ENCFF663VRG, ENCFF634XCE, ENCFF465RMN, ENCFF382VQS, ENCFF812VTT, ENCFF817CZT, ENCFF083BVJ, ENCFF702YIW, ENCFF424YDF, ENCFF932YOW, ENCFF037IZI, ENCFF586IQJ, ENCFF047XWB, ENCFF929JMN, ENCFF626MPH, ENCFF739AIP, ENCFF545NPJ, ENCFF472FHL, ENCFF211LLA, ENCFF793QOY, ENCFF674QIY, ENCFF289FNP, ENCFF766NTN, ENCFF742HVE	ENCFF119CLC, ENCFF664IIM
48867	ENCODE	K-562	blast_phase_chronic_myeloid_leukemia	TLE2	kd	K-562	blast_phase_chronic_myeloid_leukemia	NONE	nc	kd	ENCFF543TXB, ENCFF026ESK, ENCFF213TLT, ENCFF664UCL, ENCFF089HPB, ENCFF808DUP, ENCFF841AXV, ENCFF834UXF, ENCFF366VLE, ENCFF290YBH, ENCFF866LWU, ENCFF609JIF, ENCFF903UNS, ENCFF714HMY, ENCFF675IJS, ENCFF737OTU, ENCFF846YZP, ENCFF575VQI, ENCFF137HPM, ENCFF665EIC, ENCFF794BAP, ENCFF404IOE, ENCFF223LJT, ENCFF558YYA, ENCFF632WBF, ENCFF232WNR, ENCFF712XYW, ENCFF183DSU, ENCFF439FIP, ENCFF071ZJD, ENCFF281QEY, ENCFF808CTK, ENCFF857JET, ENCFF483DRU, ENCFF248RNX, ENCFF563ZNY, ENCFF785OVF, ENCFF225MRD, ENCFF084ZDR, ENCFF018EJB, ENCFF391SDF, ENCFF425TVF, ENCFF803HSJ, ENCFF479IZE, ENCFF475XIZ, ENCFF814BFK, ENCFF228YLG, ENCFF228RFB, ENCFF791DES, ENCFF366GMP, ENCFF681IYQ, ENCFF904ITQ, ENCFF431LPC, ENCFF266FKJ, ENCFF541RWE, ENCFF694IHW, ENCFF301GSZ, ENCFF586CKC, ENCFF041CFW, ENCFF088IUF, ENCFF568DBJ, ENCFF429QBY, ENCFF155QMM, ENCFF368PTE, ENCFF126VEO, ENCFF856NPQ, ENCFF730KOM, ENCFF736JJE, ENCFF816TVN, ENCFF133JRN, ENCFF588HPJ, ENCFF557RBI, ENCFF719PJL, ENCFF799JEW, ENCFF663VRG, ENCFF634XCE, ENCFF465RMN, ENCFF382VQS, ENCFF812VTT, ENCFF817CZT, ENCFF083BVJ, ENCFF702YIW, ENCFF424YDF, ENCFF932YOW, ENCFF037IZI, ENCFF586IQJ, ENCFF047XWB, ENCFF929JMN, ENCFF626MPH, ENCFF739AIP, ENCFF545NPJ, ENCFF472FHL, ENCFF211LLA, ENCFF793QOY, ENCFF674QIY, ENCFF289FNP, ENCFF766NTN, ENCFF742HVE	ENCFF640RTS, ENCFF213SAQ
48868	ENCODE	K-562	blast_phase_chronic_myeloid_leukemia	TRA2A	kd	K-562	blast_phase_chronic_myeloid_leukemia	NONE	nc	kd	ENCFF543TXB, ENCFF026ESK, ENCFF213TLT, ENCFF664UCL, ENCFF089HPB, ENCFF808DUP, ENCFF841AXV, ENCFF834UXF, ENCFF366VLE, ENCFF290YBH, ENCFF866LWU, ENCFF609JIF, ENCFF903UNS, ENCFF714HMY, ENCFF675IJS, ENCFF737OTU, ENCFF846YZP, ENCFF575VQI, ENCFF137HPM, ENCFF665EIC, ENCFF794BAP, ENCFF404IOE, ENCFF223LJT, ENCFF558YYA, ENCFF632WBF, ENCFF232WNR, ENCFF712XYW, ENCFF183DSU, ENCFF439FIP, ENCFF071ZJD, ENCFF281QEY, ENCFF808CTK, ENCFF857JET, ENCFF483DRU, ENCFF248RNX, ENCFF563ZNY, ENCFF785OVF, ENCFF225MRD, ENCFF084ZDR, ENCFF018EJB, ENCFF391SDF, ENCFF425TVF, ENCFF803HSJ, ENCFF479IZE, ENCFF475XIZ, ENCFF814BFK, ENCFF228YLG, ENCFF228RFB, ENCFF791DES, ENCFF366GMP, ENCFF681IYQ, ENCFF904ITQ, ENCFF431LPC, ENCFF266FKJ, ENCFF541RWE, ENCFF694IHW, ENCFF301GSZ, ENCFF586CKC, ENCFF041CFW, ENCFF088IUF, ENCFF568DBJ, ENCFF429QBY, ENCFF155QMM, ENCFF368PTE, ENCFF126VEO, ENCFF856NPQ, ENCFF730KOM, ENCFF736JJE, ENCFF816TVN, ENCFF133JRN, ENCFF588HPJ, ENCFF557RBI, ENCFF719PJL, ENCFF799JEW, ENCFF663VRG, ENCFF634XCE, ENCFF465RMN, ENCFF382VQS, ENCFF812VTT, ENCFF817CZT, ENCFF083BVJ, ENCFF702YIW, ENCFF424YDF, ENCFF932YOW, ENCFF037IZI, ENCFF586IQJ, ENCFF047XWB, ENCFF929JMN, ENCFF626MPH, ENCFF739AIP, ENCFF545NPJ, ENCFF472FHL, ENCFF211LLA, ENCFF793QOY, ENCFF674QIY, ENCFF289FNP, ENCFF766NTN, ENCFF742HVE	ENCFF340MAX, ENCFF698NWG
48869	ENCODE	K-562	blast_phase_chronic_myeloid_leukemia	TRIM28	kd	K-562	blast_phase_chronic_myeloid_leukemia	NONE	nc	kd	ENCFF543TXB, ENCFF026ESK, ENCFF213TLT, ENCFF664UCL, ENCFF089HPB, ENCFF808DUP, ENCFF841AXV, ENCFF834UXF, ENCFF366VLE, ENCFF290YBH, ENCFF866LWU, ENCFF609JIF, ENCFF903UNS, ENCFF714HMY, ENCFF675IJS, ENCFF737OTU, ENCFF846YZP, ENCFF575VQI, ENCFF137HPM, ENCFF665EIC, ENCFF794BAP, ENCFF404IOE, ENCFF223LJT, ENCFF558YYA, ENCFF632WBF, ENCFF232WNR, ENCFF712XYW, ENCFF183DSU, ENCFF439FIP, ENCFF071ZJD, ENCFF281QEY, ENCFF808CTK, ENCFF857JET, ENCFF483DRU, ENCFF248RNX, ENCFF563ZNY, ENCFF785OVF, ENCFF225MRD, ENCFF084ZDR, ENCFF018EJB, ENCFF391SDF, ENCFF425TVF, ENCFF803HSJ, ENCFF479IZE, ENCFF475XIZ, ENCFF814BFK, ENCFF228YLG, ENCFF228RFB, ENCFF791DES, ENCFF366GMP, ENCFF681IYQ, ENCFF904ITQ, ENCFF431LPC, ENCFF266FKJ, ENCFF541RWE, ENCFF694IHW, ENCFF301GSZ, ENCFF586CKC, ENCFF041CFW, ENCFF088IUF, ENCFF568DBJ, ENCFF429QBY, ENCFF155QMM, ENCFF368PTE, ENCFF126VEO, ENCFF856NPQ, ENCFF730KOM, ENCFF736JJE, ENCFF816TVN, ENCFF133JRN, ENCFF588HPJ, ENCFF557RBI, ENCFF719PJL, ENCFF799JEW, ENCFF663VRG, ENCFF634XCE, ENCFF465RMN, ENCFF382VQS, ENCFF812VTT, ENCFF817CZT, ENCFF083BVJ, ENCFF702YIW, ENCFF424YDF, ENCFF932YOW, ENCFF037IZI, ENCFF586IQJ, ENCFF047XWB, ENCFF929JMN, ENCFF626MPH, ENCFF739AIP, ENCFF545NPJ, ENCFF472FHL, ENCFF211LLA, ENCFF793QOY, ENCFF674QIY, ENCFF289FNP, ENCFF766NTN, ENCFF742HVE	ENCFF643CCE, ENCFF798MNO
48870	ENCODE	K-562	blast_phase_chronic_myeloid_leukemia	TRIM56	kd	K-562	blast_phase_chronic_myeloid_leukemia	NONE	nc	kd	ENCFF543TXB, ENCFF026ESK, ENCFF213TLT, ENCFF664UCL, ENCFF089HPB, ENCFF808DUP, ENCFF841AXV, ENCFF834UXF, ENCFF366VLE, ENCFF290YBH, ENCFF866LWU, ENCFF609JIF, ENCFF903UNS, ENCFF714HMY, ENCFF675IJS, ENCFF737OTU, ENCFF846YZP, ENCFF575VQI, ENCFF137HPM, ENCFF665EIC, ENCFF794BAP, ENCFF404IOE, ENCFF223LJT, ENCFF558YYA, ENCFF632WBF, ENCFF232WNR, ENCFF712XYW, ENCFF183DSU, ENCFF439FIP, ENCFF071ZJD, ENCFF281QEY, ENCFF808CTK, ENCFF857JET, ENCFF483DRU, ENCFF248RNX, ENCFF563ZNY, ENCFF785OVF, ENCFF225MRD, ENCFF084ZDR, ENCFF018EJB, ENCFF391SDF, ENCFF425TVF, ENCFF803HSJ, ENCFF479IZE, ENCFF475XIZ, ENCFF814BFK, ENCFF228YLG, ENCFF228RFB, ENCFF791DES, ENCFF366GMP, ENCFF681IYQ, ENCFF904ITQ, ENCFF431LPC, ENCFF266FKJ, ENCFF541RWE, ENCFF694IHW, ENCFF301GSZ, ENCFF586CKC, ENCFF041CFW, ENCFF088IUF, ENCFF568DBJ, ENCFF429QBY, ENCFF155QMM, ENCFF368PTE, ENCFF126VEO, ENCFF856NPQ, ENCFF730KOM, ENCFF736JJE, ENCFF816TVN, ENCFF133JRN, ENCFF588HPJ, ENCFF557RBI, ENCFF719PJL, ENCFF799JEW, ENCFF663VRG, ENCFF634XCE, ENCFF465RMN, ENCFF382VQS, ENCFF812VTT, ENCFF817CZT, ENCFF083BVJ, ENCFF702YIW, ENCFF424YDF, ENCFF932YOW, ENCFF037IZI, ENCFF586IQJ, ENCFF047XWB, ENCFF929JMN, ENCFF626MPH, ENCFF739AIP, ENCFF545NPJ, ENCFF472FHL, ENCFF211LLA, ENCFF793QOY, ENCFF674QIY, ENCFF289FNP, ENCFF766NTN, ENCFF742HVE	ENCFF595VCS, ENCFF670WYH
48871	ENCODE	K-562	blast_phase_chronic_myeloid_leukemia	TRIP6	kd	K-562	blast_phase_chronic_myeloid_leukemia	NONE	nc	kd	ENCFF543TXB, ENCFF026ESK, ENCFF213TLT, ENCFF664UCL, ENCFF089HPB, ENCFF808DUP, ENCFF841AXV, ENCFF834UXF, ENCFF366VLE, ENCFF290YBH, ENCFF866LWU, ENCFF609JIF, ENCFF903UNS, ENCFF714HMY, ENCFF675IJS, ENCFF737OTU, ENCFF846YZP, ENCFF575VQI, ENCFF137HPM, ENCFF665EIC, ENCFF794BAP, ENCFF404IOE, ENCFF223LJT, ENCFF558YYA, ENCFF632WBF, ENCFF232WNR, ENCFF712XYW, ENCFF183DSU, ENCFF439FIP, ENCFF071ZJD, ENCFF281QEY, ENCFF808CTK, ENCFF857JET, ENCFF483DRU, ENCFF248RNX, ENCFF563ZNY, ENCFF785OVF, ENCFF225MRD, ENCFF084ZDR, ENCFF018EJB, ENCFF391SDF, ENCFF425TVF, ENCFF803HSJ, ENCFF479IZE, ENCFF475XIZ, ENCFF814BFK, ENCFF228YLG, ENCFF228RFB, ENCFF791DES, ENCFF366GMP, ENCFF681IYQ, ENCFF904ITQ, ENCFF431LPC, ENCFF266FKJ, ENCFF541RWE, ENCFF694IHW, ENCFF301GSZ, ENCFF586CKC, ENCFF041CFW, ENCFF088IUF, ENCFF568DBJ, ENCFF429QBY, ENCFF155QMM, ENCFF368PTE, ENCFF126VEO, ENCFF856NPQ, ENCFF730KOM, ENCFF736JJE, ENCFF816TVN, ENCFF133JRN, ENCFF588HPJ, ENCFF557RBI, ENCFF719PJL, ENCFF799JEW, ENCFF663VRG, ENCFF634XCE, ENCFF465RMN, ENCFF382VQS, ENCFF812VTT, ENCFF817CZT, ENCFF083BVJ, ENCFF702YIW, ENCFF424YDF, ENCFF932YOW, ENCFF037IZI, ENCFF586IQJ, ENCFF047XWB, ENCFF929JMN, ENCFF626MPH, ENCFF739AIP, ENCFF545NPJ, ENCFF472FHL, ENCFF211LLA, ENCFF793QOY, ENCFF674QIY, ENCFF289FNP, ENCFF766NTN, ENCFF742HVE	ENCFF228QIE, ENCFF769ELM
48872	ENCODE	K-562	blast_phase_chronic_myeloid_leukemia	TRNAU1AP	kd	K-562	blast_phase_chronic_myeloid_leukemia	NONE	nc	kd	ENCFF543TXB, ENCFF026ESK, ENCFF213TLT, ENCFF664UCL, ENCFF089HPB, ENCFF808DUP, ENCFF841AXV, ENCFF834UXF, ENCFF366VLE, ENCFF290YBH, ENCFF866LWU, ENCFF609JIF, ENCFF903UNS, ENCFF714HMY, ENCFF675IJS, ENCFF737OTU, ENCFF846YZP, ENCFF575VQI, ENCFF137HPM, ENCFF665EIC, ENCFF794BAP, ENCFF404IOE, ENCFF223LJT, ENCFF558YYA, ENCFF632WBF, ENCFF232WNR, ENCFF712XYW, ENCFF183DSU, ENCFF439FIP, ENCFF071ZJD, ENCFF281QEY, ENCFF808CTK, ENCFF857JET, ENCFF483DRU, ENCFF248RNX, ENCFF563ZNY, ENCFF785OVF, ENCFF225MRD, ENCFF084ZDR, ENCFF018EJB, ENCFF391SDF, ENCFF425TVF, ENCFF803HSJ, ENCFF479IZE, ENCFF475XIZ, ENCFF814BFK, ENCFF228YLG, ENCFF228RFB, ENCFF791DES, ENCFF366GMP, ENCFF681IYQ, ENCFF904ITQ, ENCFF431LPC, ENCFF266FKJ, ENCFF541RWE, ENCFF694IHW, ENCFF301GSZ, ENCFF586CKC, ENCFF041CFW, ENCFF088IUF, ENCFF568DBJ, ENCFF429QBY, ENCFF155QMM, ENCFF368PTE, ENCFF126VEO, ENCFF856NPQ, ENCFF730KOM, ENCFF736JJE, ENCFF816TVN, ENCFF133JRN, ENCFF588HPJ, ENCFF557RBI, ENCFF719PJL, ENCFF799JEW, ENCFF663VRG, ENCFF634XCE, ENCFF465RMN, ENCFF382VQS, ENCFF812VTT, ENCFF817CZT, ENCFF083BVJ, ENCFF702YIW, ENCFF424YDF, ENCFF932YOW, ENCFF037IZI, ENCFF586IQJ, ENCFF047XWB, ENCFF929JMN, ENCFF626MPH, ENCFF739AIP, ENCFF545NPJ, ENCFF472FHL, ENCFF211LLA, ENCFF793QOY, ENCFF674QIY, ENCFF289FNP, ENCFF766NTN, ENCFF742HVE	ENCFF424RVL, ENCFF158DVF
48873	ENCODE	K-562	blast_phase_chronic_myeloid_leukemia	TROVE2	kd	K-562	blast_phase_chronic_myeloid_leukemia	NONE	nc	kd	ENCFF543TXB, ENCFF026ESK, ENCFF213TLT, ENCFF664UCL, ENCFF089HPB, ENCFF808DUP, ENCFF841AXV, ENCFF834UXF, ENCFF366VLE, ENCFF290YBH, ENCFF866LWU, ENCFF609JIF, ENCFF903UNS, ENCFF714HMY, ENCFF675IJS, ENCFF737OTU, ENCFF846YZP, ENCFF575VQI, ENCFF137HPM, ENCFF665EIC, ENCFF794BAP, ENCFF404IOE, ENCFF223LJT, ENCFF558YYA, ENCFF632WBF, ENCFF232WNR, ENCFF712XYW, ENCFF183DSU, ENCFF439FIP, ENCFF071ZJD, ENCFF281QEY, ENCFF808CTK, ENCFF857JET, ENCFF483DRU, ENCFF248RNX, ENCFF563ZNY, ENCFF785OVF, ENCFF225MRD, ENCFF084ZDR, ENCFF018EJB, ENCFF391SDF, ENCFF425TVF, ENCFF803HSJ, ENCFF479IZE, ENCFF475XIZ, ENCFF814BFK, ENCFF228YLG, ENCFF228RFB, ENCFF791DES, ENCFF366GMP, ENCFF681IYQ, ENCFF904ITQ, ENCFF431LPC, ENCFF266FKJ, ENCFF541RWE, ENCFF694IHW, ENCFF301GSZ, ENCFF586CKC, ENCFF041CFW, ENCFF088IUF, ENCFF568DBJ, ENCFF429QBY, ENCFF155QMM, ENCFF368PTE, ENCFF126VEO, ENCFF856NPQ, ENCFF730KOM, ENCFF736JJE, ENCFF816TVN, ENCFF133JRN, ENCFF588HPJ, ENCFF557RBI, ENCFF719PJL, ENCFF799JEW, ENCFF663VRG, ENCFF634XCE, ENCFF465RMN, ENCFF382VQS, ENCFF812VTT, ENCFF817CZT, ENCFF083BVJ, ENCFF702YIW, ENCFF424YDF, ENCFF932YOW, ENCFF037IZI, ENCFF586IQJ, ENCFF047XWB, ENCFF929JMN, ENCFF626MPH, ENCFF739AIP, ENCFF545NPJ, ENCFF472FHL, ENCFF211LLA, ENCFF793QOY, ENCFF674QIY, ENCFF289FNP, ENCFF766NTN, ENCFF742HVE	ENCFF288KTN, ENCFF977IGJ
48874	ENCODE	K-562	blast_phase_chronic_myeloid_leukemia	TUFM	kd	K-562	blast_phase_chronic_myeloid_leukemia	NONE	nc	kd	ENCFF543TXB, ENCFF026ESK, ENCFF213TLT, ENCFF664UCL, ENCFF089HPB, ENCFF808DUP, ENCFF841AXV, ENCFF834UXF, ENCFF366VLE, ENCFF290YBH, ENCFF866LWU, ENCFF609JIF, ENCFF903UNS, ENCFF714HMY, ENCFF675IJS, ENCFF737OTU, ENCFF846YZP, ENCFF575VQI, ENCFF137HPM, ENCFF665EIC, ENCFF794BAP, ENCFF404IOE, ENCFF223LJT, ENCFF558YYA, ENCFF632WBF, ENCFF232WNR, ENCFF712XYW, ENCFF183DSU, ENCFF439FIP, ENCFF071ZJD, ENCFF281QEY, ENCFF808CTK, ENCFF857JET, ENCFF483DRU, ENCFF248RNX, ENCFF563ZNY, ENCFF785OVF, ENCFF225MRD, ENCFF084ZDR, ENCFF018EJB, ENCFF391SDF, ENCFF425TVF, ENCFF803HSJ, ENCFF479IZE, ENCFF475XIZ, ENCFF814BFK, ENCFF228YLG, ENCFF228RFB, ENCFF791DES, ENCFF366GMP, ENCFF681IYQ, ENCFF904ITQ, ENCFF431LPC, ENCFF266FKJ, ENCFF541RWE, ENCFF694IHW, ENCFF301GSZ, ENCFF586CKC, ENCFF041CFW, ENCFF088IUF, ENCFF568DBJ, ENCFF429QBY, ENCFF155QMM, ENCFF368PTE, ENCFF126VEO, ENCFF856NPQ, ENCFF730KOM, ENCFF736JJE, ENCFF816TVN, ENCFF133JRN, ENCFF588HPJ, ENCFF557RBI, ENCFF719PJL, ENCFF799JEW, ENCFF663VRG, ENCFF634XCE, ENCFF465RMN, ENCFF382VQS, ENCFF812VTT, ENCFF817CZT, ENCFF083BVJ, ENCFF702YIW, ENCFF424YDF, ENCFF932YOW, ENCFF037IZI, ENCFF586IQJ, ENCFF047XWB, ENCFF929JMN, ENCFF626MPH, ENCFF739AIP, ENCFF545NPJ, ENCFF472FHL, ENCFF211LLA, ENCFF793QOY, ENCFF674QIY, ENCFF289FNP, ENCFF766NTN, ENCFF742HVE	ENCFF821FAN, ENCFF341GJW
48875	ENCODE	K-562	blast_phase_chronic_myeloid_leukemia	U2AF1	kd	K-562	blast_phase_chronic_myeloid_leukemia	NONE	nc	kd	ENCFF543TXB, ENCFF026ESK, ENCFF213TLT, ENCFF664UCL, ENCFF089HPB, ENCFF808DUP, ENCFF841AXV, ENCFF834UXF, ENCFF366VLE, ENCFF290YBH, ENCFF866LWU, ENCFF609JIF, ENCFF903UNS, ENCFF714HMY, ENCFF675IJS, ENCFF737OTU, ENCFF846YZP, ENCFF575VQI, ENCFF137HPM, ENCFF665EIC, ENCFF794BAP, ENCFF404IOE, ENCFF223LJT, ENCFF558YYA, ENCFF632WBF, ENCFF232WNR, ENCFF712XYW, ENCFF183DSU, ENCFF439FIP, ENCFF071ZJD, ENCFF281QEY, ENCFF808CTK, ENCFF857JET, ENCFF483DRU, ENCFF248RNX, ENCFF563ZNY, ENCFF785OVF, ENCFF225MRD, ENCFF084ZDR, ENCFF018EJB, ENCFF391SDF, ENCFF425TVF, ENCFF803HSJ, ENCFF479IZE, ENCFF475XIZ, ENCFF814BFK, ENCFF228YLG, ENCFF228RFB, ENCFF791DES, ENCFF366GMP, ENCFF681IYQ, ENCFF904ITQ, ENCFF431LPC, ENCFF266FKJ, ENCFF541RWE, ENCFF694IHW, ENCFF301GSZ, ENCFF586CKC, ENCFF041CFW, ENCFF088IUF, ENCFF568DBJ, ENCFF429QBY, ENCFF155QMM, ENCFF368PTE, ENCFF126VEO, ENCFF856NPQ, ENCFF730KOM, ENCFF736JJE, ENCFF816TVN, ENCFF133JRN, ENCFF588HPJ, ENCFF557RBI, ENCFF719PJL, ENCFF799JEW, ENCFF663VRG, ENCFF634XCE, ENCFF465RMN, ENCFF382VQS, ENCFF812VTT, ENCFF817CZT, ENCFF083BVJ, ENCFF702YIW, ENCFF424YDF, ENCFF932YOW, ENCFF037IZI, ENCFF586IQJ, ENCFF047XWB, ENCFF929JMN, ENCFF626MPH, ENCFF739AIP, ENCFF545NPJ, ENCFF472FHL, ENCFF211LLA, ENCFF793QOY, ENCFF674QIY, ENCFF289FNP, ENCFF766NTN, ENCFF742HVE	ENCFF633DUC, ENCFF794VYD
48876	ENCODE	K-562	blast_phase_chronic_myeloid_leukemia	U2AF2	kd	K-562	blast_phase_chronic_myeloid_leukemia	NONE	nc	kd	ENCFF543TXB, ENCFF026ESK, ENCFF213TLT, ENCFF664UCL, ENCFF089HPB, ENCFF808DUP, ENCFF841AXV, ENCFF834UXF, ENCFF366VLE, ENCFF290YBH, ENCFF866LWU, ENCFF609JIF, ENCFF903UNS, ENCFF714HMY, ENCFF675IJS, ENCFF737OTU, ENCFF846YZP, ENCFF575VQI, ENCFF137HPM, ENCFF665EIC, ENCFF794BAP, ENCFF404IOE, ENCFF223LJT, ENCFF558YYA, ENCFF632WBF, ENCFF232WNR, ENCFF712XYW, ENCFF183DSU, ENCFF439FIP, ENCFF071ZJD, ENCFF281QEY, ENCFF808CTK, ENCFF857JET, ENCFF483DRU, ENCFF248RNX, ENCFF563ZNY, ENCFF785OVF, ENCFF225MRD, ENCFF084ZDR, ENCFF018EJB, ENCFF391SDF, ENCFF425TVF, ENCFF803HSJ, ENCFF479IZE, ENCFF475XIZ, ENCFF814BFK, ENCFF228YLG, ENCFF228RFB, ENCFF791DES, ENCFF366GMP, ENCFF681IYQ, ENCFF904ITQ, ENCFF431LPC, ENCFF266FKJ, ENCFF541RWE, ENCFF694IHW, ENCFF301GSZ, ENCFF586CKC, ENCFF041CFW, ENCFF088IUF, ENCFF568DBJ, ENCFF429QBY, ENCFF155QMM, ENCFF368PTE, ENCFF126VEO, ENCFF856NPQ, ENCFF730KOM, ENCFF736JJE, ENCFF816TVN, ENCFF133JRN, ENCFF588HPJ, ENCFF557RBI, ENCFF719PJL, ENCFF799JEW, ENCFF663VRG, ENCFF634XCE, ENCFF465RMN, ENCFF382VQS, ENCFF812VTT, ENCFF817CZT, ENCFF083BVJ, ENCFF702YIW, ENCFF424YDF, ENCFF932YOW, ENCFF037IZI, ENCFF586IQJ, ENCFF047XWB, ENCFF929JMN, ENCFF626MPH, ENCFF739AIP, ENCFF545NPJ, ENCFF472FHL, ENCFF211LLA, ENCFF793QOY, ENCFF674QIY, ENCFF289FNP, ENCFF766NTN, ENCFF742HVE	ENCFF898VXO, ENCFF726GQO
48877	ENCODE	K-562	blast_phase_chronic_myeloid_leukemia	UBE2L3	kd	K-562	blast_phase_chronic_myeloid_leukemia	NONE	nc	kd	ENCFF543TXB, ENCFF026ESK, ENCFF213TLT, ENCFF664UCL, ENCFF089HPB, ENCFF808DUP, ENCFF841AXV, ENCFF834UXF, ENCFF366VLE, ENCFF290YBH, ENCFF866LWU, ENCFF609JIF, ENCFF903UNS, ENCFF714HMY, ENCFF675IJS, ENCFF737OTU, ENCFF846YZP, ENCFF575VQI, ENCFF137HPM, ENCFF665EIC, ENCFF794BAP, ENCFF404IOE, ENCFF223LJT, ENCFF558YYA, ENCFF632WBF, ENCFF232WNR, ENCFF712XYW, ENCFF183DSU, ENCFF439FIP, ENCFF071ZJD, ENCFF281QEY, ENCFF808CTK, ENCFF857JET, ENCFF483DRU, ENCFF248RNX, ENCFF563ZNY, ENCFF785OVF, ENCFF225MRD, ENCFF084ZDR, ENCFF018EJB, ENCFF391SDF, ENCFF425TVF, ENCFF803HSJ, ENCFF479IZE, ENCFF475XIZ, ENCFF814BFK, ENCFF228YLG, ENCFF228RFB, ENCFF791DES, ENCFF366GMP, ENCFF681IYQ, ENCFF904ITQ, ENCFF431LPC, ENCFF266FKJ, ENCFF541RWE, ENCFF694IHW, ENCFF301GSZ, ENCFF586CKC, ENCFF041CFW, ENCFF088IUF, ENCFF568DBJ, ENCFF429QBY, ENCFF155QMM, ENCFF368PTE, ENCFF126VEO, ENCFF856NPQ, ENCFF730KOM, ENCFF736JJE, ENCFF816TVN, ENCFF133JRN, ENCFF588HPJ, ENCFF557RBI, ENCFF719PJL, ENCFF799JEW, ENCFF663VRG, ENCFF634XCE, ENCFF465RMN, ENCFF382VQS, ENCFF812VTT, ENCFF817CZT, ENCFF083BVJ, ENCFF702YIW, ENCFF424YDF, ENCFF932YOW, ENCFF037IZI, ENCFF586IQJ, ENCFF047XWB, ENCFF929JMN, ENCFF626MPH, ENCFF739AIP, ENCFF545NPJ, ENCFF472FHL, ENCFF211LLA, ENCFF793QOY, ENCFF674QIY, ENCFF289FNP, ENCFF766NTN, ENCFF742HVE	ENCFF552DDK, ENCFF027CSS
48878	ENCODE	K-562	blast_phase_chronic_myeloid_leukemia	UBTF	kd	K-562	blast_phase_chronic_myeloid_leukemia	NONE	nc	kd	ENCFF543TXB, ENCFF026ESK, ENCFF213TLT, ENCFF664UCL, ENCFF089HPB, ENCFF808DUP, ENCFF841AXV, ENCFF834UXF, ENCFF366VLE, ENCFF290YBH, ENCFF866LWU, ENCFF609JIF, ENCFF903UNS, ENCFF714HMY, ENCFF675IJS, ENCFF737OTU, ENCFF846YZP, ENCFF575VQI, ENCFF137HPM, ENCFF665EIC, ENCFF794BAP, ENCFF404IOE, ENCFF223LJT, ENCFF558YYA, ENCFF632WBF, ENCFF232WNR, ENCFF712XYW, ENCFF183DSU, ENCFF439FIP, ENCFF071ZJD, ENCFF281QEY, ENCFF808CTK, ENCFF857JET, ENCFF483DRU, ENCFF248RNX, ENCFF563ZNY, ENCFF785OVF, ENCFF225MRD, ENCFF084ZDR, ENCFF018EJB, ENCFF391SDF, ENCFF425TVF, ENCFF803HSJ, ENCFF479IZE, ENCFF475XIZ, ENCFF814BFK, ENCFF228YLG, ENCFF228RFB, ENCFF791DES, ENCFF366GMP, ENCFF681IYQ, ENCFF904ITQ, ENCFF431LPC, ENCFF266FKJ, ENCFF541RWE, ENCFF694IHW, ENCFF301GSZ, ENCFF586CKC, ENCFF041CFW, ENCFF088IUF, ENCFF568DBJ, ENCFF429QBY, ENCFF155QMM, ENCFF368PTE, ENCFF126VEO, ENCFF856NPQ, ENCFF730KOM, ENCFF736JJE, ENCFF816TVN, ENCFF133JRN, ENCFF588HPJ, ENCFF557RBI, ENCFF719PJL, ENCFF799JEW, ENCFF663VRG, ENCFF634XCE, ENCFF465RMN, ENCFF382VQS, ENCFF812VTT, ENCFF817CZT, ENCFF083BVJ, ENCFF702YIW, ENCFF424YDF, ENCFF932YOW, ENCFF037IZI, ENCFF586IQJ, ENCFF047XWB, ENCFF929JMN, ENCFF626MPH, ENCFF739AIP, ENCFF545NPJ, ENCFF472FHL, ENCFF211LLA, ENCFF793QOY, ENCFF674QIY, ENCFF289FNP, ENCFF766NTN, ENCFF742HVE	ENCFF299ZYT, ENCFF978VST, ENCFF474KEU, ENCFF508MTM
48879	ENCODE	K-562	blast_phase_chronic_myeloid_leukemia	UCHL5	kd	K-562	blast_phase_chronic_myeloid_leukemia	NONE	nc	kd	ENCFF543TXB, ENCFF026ESK, ENCFF213TLT, ENCFF664UCL, ENCFF089HPB, ENCFF808DUP, ENCFF841AXV, ENCFF834UXF, ENCFF366VLE, ENCFF290YBH, ENCFF866LWU, ENCFF609JIF, ENCFF903UNS, ENCFF714HMY, ENCFF675IJS, ENCFF737OTU, ENCFF846YZP, ENCFF575VQI, ENCFF137HPM, ENCFF665EIC, ENCFF794BAP, ENCFF404IOE, ENCFF223LJT, ENCFF558YYA, ENCFF632WBF, ENCFF232WNR, ENCFF712XYW, ENCFF183DSU, ENCFF439FIP, ENCFF071ZJD, ENCFF281QEY, ENCFF808CTK, ENCFF857JET, ENCFF483DRU, ENCFF248RNX, ENCFF563ZNY, ENCFF785OVF, ENCFF225MRD, ENCFF084ZDR, ENCFF018EJB, ENCFF391SDF, ENCFF425TVF, ENCFF803HSJ, ENCFF479IZE, ENCFF475XIZ, ENCFF814BFK, ENCFF228YLG, ENCFF228RFB, ENCFF791DES, ENCFF366GMP, ENCFF681IYQ, ENCFF904ITQ, ENCFF431LPC, ENCFF266FKJ, ENCFF541RWE, ENCFF694IHW, ENCFF301GSZ, ENCFF586CKC, ENCFF041CFW, ENCFF088IUF, ENCFF568DBJ, ENCFF429QBY, ENCFF155QMM, ENCFF368PTE, ENCFF126VEO, ENCFF856NPQ, ENCFF730KOM, ENCFF736JJE, ENCFF816TVN, ENCFF133JRN, ENCFF588HPJ, ENCFF557RBI, ENCFF719PJL, ENCFF799JEW, ENCFF663VRG, ENCFF634XCE, ENCFF465RMN, ENCFF382VQS, ENCFF812VTT, ENCFF817CZT, ENCFF083BVJ, ENCFF702YIW, ENCFF424YDF, ENCFF932YOW, ENCFF037IZI, ENCFF586IQJ, ENCFF047XWB, ENCFF929JMN, ENCFF626MPH, ENCFF739AIP, ENCFF545NPJ, ENCFF472FHL, ENCFF211LLA, ENCFF793QOY, ENCFF674QIY, ENCFF289FNP, ENCFF766NTN, ENCFF742HVE	ENCFF763DZM, ENCFF249MEV
48880	ENCODE	K-562	blast_phase_chronic_myeloid_leukemia	UPF1	kd	K-562	blast_phase_chronic_myeloid_leukemia	NONE	nc	kd	ENCFF543TXB, ENCFF026ESK, ENCFF213TLT, ENCFF664UCL, ENCFF089HPB, ENCFF808DUP, ENCFF841AXV, ENCFF834UXF, ENCFF366VLE, ENCFF290YBH, ENCFF866LWU, ENCFF609JIF, ENCFF903UNS, ENCFF714HMY, ENCFF675IJS, ENCFF737OTU, ENCFF846YZP, ENCFF575VQI, ENCFF137HPM, ENCFF665EIC, ENCFF794BAP, ENCFF404IOE, ENCFF223LJT, ENCFF558YYA, ENCFF632WBF, ENCFF232WNR, ENCFF712XYW, ENCFF183DSU, ENCFF439FIP, ENCFF071ZJD, ENCFF281QEY, ENCFF808CTK, ENCFF857JET, ENCFF483DRU, ENCFF248RNX, ENCFF563ZNY, ENCFF785OVF, ENCFF225MRD, ENCFF084ZDR, ENCFF018EJB, ENCFF391SDF, ENCFF425TVF, ENCFF803HSJ, ENCFF479IZE, ENCFF475XIZ, ENCFF814BFK, ENCFF228YLG, ENCFF228RFB, ENCFF791DES, ENCFF366GMP, ENCFF681IYQ, ENCFF904ITQ, ENCFF431LPC, ENCFF266FKJ, ENCFF541RWE, ENCFF694IHW, ENCFF301GSZ, ENCFF586CKC, ENCFF041CFW, ENCFF088IUF, ENCFF568DBJ, ENCFF429QBY, ENCFF155QMM, ENCFF368PTE, ENCFF126VEO, ENCFF856NPQ, ENCFF730KOM, ENCFF736JJE, ENCFF816TVN, ENCFF133JRN, ENCFF588HPJ, ENCFF557RBI, ENCFF719PJL, ENCFF799JEW, ENCFF663VRG, ENCFF634XCE, ENCFF465RMN, ENCFF382VQS, ENCFF812VTT, ENCFF817CZT, ENCFF083BVJ, ENCFF702YIW, ENCFF424YDF, ENCFF932YOW, ENCFF037IZI, ENCFF586IQJ, ENCFF047XWB, ENCFF929JMN, ENCFF626MPH, ENCFF739AIP, ENCFF545NPJ, ENCFF472FHL, ENCFF211LLA, ENCFF793QOY, ENCFF674QIY, ENCFF289FNP, ENCFF766NTN, ENCFF742HVE	ENCFF388CKS, ENCFF758EHH
48881	ENCODE	K-562	blast_phase_chronic_myeloid_leukemia	UPF2	kd	K-562	blast_phase_chronic_myeloid_leukemia	NONE	nc	kd	ENCFF543TXB, ENCFF026ESK, ENCFF213TLT, ENCFF664UCL, ENCFF089HPB, ENCFF808DUP, ENCFF841AXV, ENCFF834UXF, ENCFF366VLE, ENCFF290YBH, ENCFF866LWU, ENCFF609JIF, ENCFF903UNS, ENCFF714HMY, ENCFF675IJS, ENCFF737OTU, ENCFF846YZP, ENCFF575VQI, ENCFF137HPM, ENCFF665EIC, ENCFF794BAP, ENCFF404IOE, ENCFF223LJT, ENCFF558YYA, ENCFF632WBF, ENCFF232WNR, ENCFF712XYW, ENCFF183DSU, ENCFF439FIP, ENCFF071ZJD, ENCFF281QEY, ENCFF808CTK, ENCFF857JET, ENCFF483DRU, ENCFF248RNX, ENCFF563ZNY, ENCFF785OVF, ENCFF225MRD, ENCFF084ZDR, ENCFF018EJB, ENCFF391SDF, ENCFF425TVF, ENCFF803HSJ, ENCFF479IZE, ENCFF475XIZ, ENCFF814BFK, ENCFF228YLG, ENCFF228RFB, ENCFF791DES, ENCFF366GMP, ENCFF681IYQ, ENCFF904ITQ, ENCFF431LPC, ENCFF266FKJ, ENCFF541RWE, ENCFF694IHW, ENCFF301GSZ, ENCFF586CKC, ENCFF041CFW, ENCFF088IUF, ENCFF568DBJ, ENCFF429QBY, ENCFF155QMM, ENCFF368PTE, ENCFF126VEO, ENCFF856NPQ, ENCFF730KOM, ENCFF736JJE, ENCFF816TVN, ENCFF133JRN, ENCFF588HPJ, ENCFF557RBI, ENCFF719PJL, ENCFF799JEW, ENCFF663VRG, ENCFF634XCE, ENCFF465RMN, ENCFF382VQS, ENCFF812VTT, ENCFF817CZT, ENCFF083BVJ, ENCFF702YIW, ENCFF424YDF, ENCFF932YOW, ENCFF037IZI, ENCFF586IQJ, ENCFF047XWB, ENCFF929JMN, ENCFF626MPH, ENCFF739AIP, ENCFF545NPJ, ENCFF472FHL, ENCFF211LLA, ENCFF793QOY, ENCFF674QIY, ENCFF289FNP, ENCFF766NTN, ENCFF742HVE	ENCFF513SVU, ENCFF697NZP
48882	ENCODE	K-562	blast_phase_chronic_myeloid_leukemia	USF1	kd	K-562	blast_phase_chronic_myeloid_leukemia	NONE	nc	kd	ENCFF543TXB, ENCFF026ESK, ENCFF213TLT, ENCFF664UCL, ENCFF089HPB, ENCFF808DUP, ENCFF841AXV, ENCFF834UXF, ENCFF366VLE, ENCFF290YBH, ENCFF866LWU, ENCFF609JIF, ENCFF903UNS, ENCFF714HMY, ENCFF675IJS, ENCFF737OTU, ENCFF846YZP, ENCFF575VQI, ENCFF137HPM, ENCFF665EIC, ENCFF794BAP, ENCFF404IOE, ENCFF223LJT, ENCFF558YYA, ENCFF632WBF, ENCFF232WNR, ENCFF712XYW, ENCFF183DSU, ENCFF439FIP, ENCFF071ZJD, ENCFF281QEY, ENCFF808CTK, ENCFF857JET, ENCFF483DRU, ENCFF248RNX, ENCFF563ZNY, ENCFF785OVF, ENCFF225MRD, ENCFF084ZDR, ENCFF018EJB, ENCFF391SDF, ENCFF425TVF, ENCFF803HSJ, ENCFF479IZE, ENCFF475XIZ, ENCFF814BFK, ENCFF228YLG, ENCFF228RFB, ENCFF791DES, ENCFF366GMP, ENCFF681IYQ, ENCFF904ITQ, ENCFF431LPC, ENCFF266FKJ, ENCFF541RWE, ENCFF694IHW, ENCFF301GSZ, ENCFF586CKC, ENCFF041CFW, ENCFF088IUF, ENCFF568DBJ, ENCFF429QBY, ENCFF155QMM, ENCFF368PTE, ENCFF126VEO, ENCFF856NPQ, ENCFF730KOM, ENCFF736JJE, ENCFF816TVN, ENCFF133JRN, ENCFF588HPJ, ENCFF557RBI, ENCFF719PJL, ENCFF799JEW, ENCFF663VRG, ENCFF634XCE, ENCFF465RMN, ENCFF382VQS, ENCFF812VTT, ENCFF817CZT, ENCFF083BVJ, ENCFF702YIW, ENCFF424YDF, ENCFF932YOW, ENCFF037IZI, ENCFF586IQJ, ENCFF047XWB, ENCFF929JMN, ENCFF626MPH, ENCFF739AIP, ENCFF545NPJ, ENCFF472FHL, ENCFF211LLA, ENCFF793QOY, ENCFF674QIY, ENCFF289FNP, ENCFF766NTN, ENCFF742HVE	ENCFF667PGC, ENCFF373ARN
48883	ENCODE	K-562	blast_phase_chronic_myeloid_leukemia	USF2	kd	K-562	blast_phase_chronic_myeloid_leukemia	NONE	nc	kd	ENCFF543TXB, ENCFF026ESK, ENCFF213TLT, ENCFF664UCL, ENCFF089HPB, ENCFF808DUP, ENCFF841AXV, ENCFF834UXF, ENCFF366VLE, ENCFF290YBH, ENCFF866LWU, ENCFF609JIF, ENCFF903UNS, ENCFF714HMY, ENCFF675IJS, ENCFF737OTU, ENCFF846YZP, ENCFF575VQI, ENCFF137HPM, ENCFF665EIC, ENCFF794BAP, ENCFF404IOE, ENCFF223LJT, ENCFF558YYA, ENCFF632WBF, ENCFF232WNR, ENCFF712XYW, ENCFF183DSU, ENCFF439FIP, ENCFF071ZJD, ENCFF281QEY, ENCFF808CTK, ENCFF857JET, ENCFF483DRU, ENCFF248RNX, ENCFF563ZNY, ENCFF785OVF, ENCFF225MRD, ENCFF084ZDR, ENCFF018EJB, ENCFF391SDF, ENCFF425TVF, ENCFF803HSJ, ENCFF479IZE, ENCFF475XIZ, ENCFF814BFK, ENCFF228YLG, ENCFF228RFB, ENCFF791DES, ENCFF366GMP, ENCFF681IYQ, ENCFF904ITQ, ENCFF431LPC, ENCFF266FKJ, ENCFF541RWE, ENCFF694IHW, ENCFF301GSZ, ENCFF586CKC, ENCFF041CFW, ENCFF088IUF, ENCFF568DBJ, ENCFF429QBY, ENCFF155QMM, ENCFF368PTE, ENCFF126VEO, ENCFF856NPQ, ENCFF730KOM, ENCFF736JJE, ENCFF816TVN, ENCFF133JRN, ENCFF588HPJ, ENCFF557RBI, ENCFF719PJL, ENCFF799JEW, ENCFF663VRG, ENCFF634XCE, ENCFF465RMN, ENCFF382VQS, ENCFF812VTT, ENCFF817CZT, ENCFF083BVJ, ENCFF702YIW, ENCFF424YDF, ENCFF932YOW, ENCFF037IZI, ENCFF586IQJ, ENCFF047XWB, ENCFF929JMN, ENCFF626MPH, ENCFF739AIP, ENCFF545NPJ, ENCFF472FHL, ENCFF211LLA, ENCFF793QOY, ENCFF674QIY, ENCFF289FNP, ENCFF766NTN, ENCFF742HVE	ENCFF350JQK, ENCFF142ZWF
48884	ENCODE	K-562	blast_phase_chronic_myeloid_leukemia	UTP18	kd	K-562	blast_phase_chronic_myeloid_leukemia	NONE	nc	kd	ENCFF543TXB, ENCFF026ESK, ENCFF213TLT, ENCFF664UCL, ENCFF089HPB, ENCFF808DUP, ENCFF841AXV, ENCFF834UXF, ENCFF366VLE, ENCFF290YBH, ENCFF866LWU, ENCFF609JIF, ENCFF903UNS, ENCFF714HMY, ENCFF675IJS, ENCFF737OTU, ENCFF846YZP, ENCFF575VQI, ENCFF137HPM, ENCFF665EIC, ENCFF794BAP, ENCFF404IOE, ENCFF223LJT, ENCFF558YYA, ENCFF632WBF, ENCFF232WNR, ENCFF712XYW, ENCFF183DSU, ENCFF439FIP, ENCFF071ZJD, ENCFF281QEY, ENCFF808CTK, ENCFF857JET, ENCFF483DRU, ENCFF248RNX, ENCFF563ZNY, ENCFF785OVF, ENCFF225MRD, ENCFF084ZDR, ENCFF018EJB, ENCFF391SDF, ENCFF425TVF, ENCFF803HSJ, ENCFF479IZE, ENCFF475XIZ, ENCFF814BFK, ENCFF228YLG, ENCFF228RFB, ENCFF791DES, ENCFF366GMP, ENCFF681IYQ, ENCFF904ITQ, ENCFF431LPC, ENCFF266FKJ, ENCFF541RWE, ENCFF694IHW, ENCFF301GSZ, ENCFF586CKC, ENCFF041CFW, ENCFF088IUF, ENCFF568DBJ, ENCFF429QBY, ENCFF155QMM, ENCFF368PTE, ENCFF126VEO, ENCFF856NPQ, ENCFF730KOM, ENCFF736JJE, ENCFF816TVN, ENCFF133JRN, ENCFF588HPJ, ENCFF557RBI, ENCFF719PJL, ENCFF799JEW, ENCFF663VRG, ENCFF634XCE, ENCFF465RMN, ENCFF382VQS, ENCFF812VTT, ENCFF817CZT, ENCFF083BVJ, ENCFF702YIW, ENCFF424YDF, ENCFF932YOW, ENCFF037IZI, ENCFF586IQJ, ENCFF047XWB, ENCFF929JMN, ENCFF626MPH, ENCFF739AIP, ENCFF545NPJ, ENCFF472FHL, ENCFF211LLA, ENCFF793QOY, ENCFF674QIY, ENCFF289FNP, ENCFF766NTN, ENCFF742HVE	ENCFF306PSQ, ENCFF249PZM
48885	ENCODE	K-562	blast_phase_chronic_myeloid_leukemia	UTP3	kd	K-562	blast_phase_chronic_myeloid_leukemia	NONE	nc	kd	ENCFF543TXB, ENCFF026ESK, ENCFF213TLT, ENCFF664UCL, ENCFF089HPB, ENCFF808DUP, ENCFF841AXV, ENCFF834UXF, ENCFF366VLE, ENCFF290YBH, ENCFF866LWU, ENCFF609JIF, ENCFF903UNS, ENCFF714HMY, ENCFF675IJS, ENCFF737OTU, ENCFF846YZP, ENCFF575VQI, ENCFF137HPM, ENCFF665EIC, ENCFF794BAP, ENCFF404IOE, ENCFF223LJT, ENCFF558YYA, ENCFF632WBF, ENCFF232WNR, ENCFF712XYW, ENCFF183DSU, ENCFF439FIP, ENCFF071ZJD, ENCFF281QEY, ENCFF808CTK, ENCFF857JET, ENCFF483DRU, ENCFF248RNX, ENCFF563ZNY, ENCFF785OVF, ENCFF225MRD, ENCFF084ZDR, ENCFF018EJB, ENCFF391SDF, ENCFF425TVF, ENCFF803HSJ, ENCFF479IZE, ENCFF475XIZ, ENCFF814BFK, ENCFF228YLG, ENCFF228RFB, ENCFF791DES, ENCFF366GMP, ENCFF681IYQ, ENCFF904ITQ, ENCFF431LPC, ENCFF266FKJ, ENCFF541RWE, ENCFF694IHW, ENCFF301GSZ, ENCFF586CKC, ENCFF041CFW, ENCFF088IUF, ENCFF568DBJ, ENCFF429QBY, ENCFF155QMM, ENCFF368PTE, ENCFF126VEO, ENCFF856NPQ, ENCFF730KOM, ENCFF736JJE, ENCFF816TVN, ENCFF133JRN, ENCFF588HPJ, ENCFF557RBI, ENCFF719PJL, ENCFF799JEW, ENCFF663VRG, ENCFF634XCE, ENCFF465RMN, ENCFF382VQS, ENCFF812VTT, ENCFF817CZT, ENCFF083BVJ, ENCFF702YIW, ENCFF424YDF, ENCFF932YOW, ENCFF037IZI, ENCFF586IQJ, ENCFF047XWB, ENCFF929JMN, ENCFF626MPH, ENCFF739AIP, ENCFF545NPJ, ENCFF472FHL, ENCFF211LLA, ENCFF793QOY, ENCFF674QIY, ENCFF289FNP, ENCFF766NTN, ENCFF742HVE	ENCFF228JDO, ENCFF257WRB
48886	ENCODE	K-562	blast_phase_chronic_myeloid_leukemia	VEZF1	kd	K-562	blast_phase_chronic_myeloid_leukemia	NONE	nc	kd	ENCFF543TXB, ENCFF026ESK, ENCFF213TLT, ENCFF664UCL, ENCFF089HPB, ENCFF808DUP, ENCFF841AXV, ENCFF834UXF, ENCFF366VLE, ENCFF290YBH, ENCFF866LWU, ENCFF609JIF, ENCFF903UNS, ENCFF714HMY, ENCFF675IJS, ENCFF737OTU, ENCFF846YZP, ENCFF575VQI, ENCFF137HPM, ENCFF665EIC, ENCFF794BAP, ENCFF404IOE, ENCFF223LJT, ENCFF558YYA, ENCFF632WBF, ENCFF232WNR, ENCFF712XYW, ENCFF183DSU, ENCFF439FIP, ENCFF071ZJD, ENCFF281QEY, ENCFF808CTK, ENCFF857JET, ENCFF483DRU, ENCFF248RNX, ENCFF563ZNY, ENCFF785OVF, ENCFF225MRD, ENCFF084ZDR, ENCFF018EJB, ENCFF391SDF, ENCFF425TVF, ENCFF803HSJ, ENCFF479IZE, ENCFF475XIZ, ENCFF814BFK, ENCFF228YLG, ENCFF228RFB, ENCFF791DES, ENCFF366GMP, ENCFF681IYQ, ENCFF904ITQ, ENCFF431LPC, ENCFF266FKJ, ENCFF541RWE, ENCFF694IHW, ENCFF301GSZ, ENCFF586CKC, ENCFF041CFW, ENCFF088IUF, ENCFF568DBJ, ENCFF429QBY, ENCFF155QMM, ENCFF368PTE, ENCFF126VEO, ENCFF856NPQ, ENCFF730KOM, ENCFF736JJE, ENCFF816TVN, ENCFF133JRN, ENCFF588HPJ, ENCFF557RBI, ENCFF719PJL, ENCFF799JEW, ENCFF663VRG, ENCFF634XCE, ENCFF465RMN, ENCFF382VQS, ENCFF812VTT, ENCFF817CZT, ENCFF083BVJ, ENCFF702YIW, ENCFF424YDF, ENCFF932YOW, ENCFF037IZI, ENCFF586IQJ, ENCFF047XWB, ENCFF929JMN, ENCFF626MPH, ENCFF739AIP, ENCFF545NPJ, ENCFF472FHL, ENCFF211LLA, ENCFF793QOY, ENCFF674QIY, ENCFF289FNP, ENCFF766NTN, ENCFF742HVE	ENCFF321XHR, ENCFF883JBT, ENCFF556GGV
48887	ENCODE	K-562	blast_phase_chronic_myeloid_leukemia	WDR3	kd	K-562	blast_phase_chronic_myeloid_leukemia	NONE	nc	kd	ENCFF543TXB, ENCFF026ESK, ENCFF213TLT, ENCFF664UCL, ENCFF089HPB, ENCFF808DUP, ENCFF841AXV, ENCFF834UXF, ENCFF366VLE, ENCFF290YBH, ENCFF866LWU, ENCFF609JIF, ENCFF903UNS, ENCFF714HMY, ENCFF675IJS, ENCFF737OTU, ENCFF846YZP, ENCFF575VQI, ENCFF137HPM, ENCFF665EIC, ENCFF794BAP, ENCFF404IOE, ENCFF223LJT, ENCFF558YYA, ENCFF632WBF, ENCFF232WNR, ENCFF712XYW, ENCFF183DSU, ENCFF439FIP, ENCFF071ZJD, ENCFF281QEY, ENCFF808CTK, ENCFF857JET, ENCFF483DRU, ENCFF248RNX, ENCFF563ZNY, ENCFF785OVF, ENCFF225MRD, ENCFF084ZDR, ENCFF018EJB, ENCFF391SDF, ENCFF425TVF, ENCFF803HSJ, ENCFF479IZE, ENCFF475XIZ, ENCFF814BFK, ENCFF228YLG, ENCFF228RFB, ENCFF791DES, ENCFF366GMP, ENCFF681IYQ, ENCFF904ITQ, ENCFF431LPC, ENCFF266FKJ, ENCFF541RWE, ENCFF694IHW, ENCFF301GSZ, ENCFF586CKC, ENCFF041CFW, ENCFF088IUF, ENCFF568DBJ, ENCFF429QBY, ENCFF155QMM, ENCFF368PTE, ENCFF126VEO, ENCFF856NPQ, ENCFF730KOM, ENCFF736JJE, ENCFF816TVN, ENCFF133JRN, ENCFF588HPJ, ENCFF557RBI, ENCFF719PJL, ENCFF799JEW, ENCFF663VRG, ENCFF634XCE, ENCFF465RMN, ENCFF382VQS, ENCFF812VTT, ENCFF817CZT, ENCFF083BVJ, ENCFF702YIW, ENCFF424YDF, ENCFF932YOW, ENCFF037IZI, ENCFF586IQJ, ENCFF047XWB, ENCFF929JMN, ENCFF626MPH, ENCFF739AIP, ENCFF545NPJ, ENCFF472FHL, ENCFF211LLA, ENCFF793QOY, ENCFF674QIY, ENCFF289FNP, ENCFF766NTN, ENCFF742HVE	ENCFF138AYQ, ENCFF381BGH
48888	ENCODE	K-562	blast_phase_chronic_myeloid_leukemia	WDR43	kd	K-562	blast_phase_chronic_myeloid_leukemia	NONE	nc	kd	ENCFF543TXB, ENCFF026ESK, ENCFF213TLT, ENCFF664UCL, ENCFF089HPB, ENCFF808DUP, ENCFF841AXV, ENCFF834UXF, ENCFF366VLE, ENCFF290YBH, ENCFF866LWU, ENCFF609JIF, ENCFF903UNS, ENCFF714HMY, ENCFF675IJS, ENCFF737OTU, ENCFF846YZP, ENCFF575VQI, ENCFF137HPM, ENCFF665EIC, ENCFF794BAP, ENCFF404IOE, ENCFF223LJT, ENCFF558YYA, ENCFF632WBF, ENCFF232WNR, ENCFF712XYW, ENCFF183DSU, ENCFF439FIP, ENCFF071ZJD, ENCFF281QEY, ENCFF808CTK, ENCFF857JET, ENCFF483DRU, ENCFF248RNX, ENCFF563ZNY, ENCFF785OVF, ENCFF225MRD, ENCFF084ZDR, ENCFF018EJB, ENCFF391SDF, ENCFF425TVF, ENCFF803HSJ, ENCFF479IZE, ENCFF475XIZ, ENCFF814BFK, ENCFF228YLG, ENCFF228RFB, ENCFF791DES, ENCFF366GMP, ENCFF681IYQ, ENCFF904ITQ, ENCFF431LPC, ENCFF266FKJ, ENCFF541RWE, ENCFF694IHW, ENCFF301GSZ, ENCFF586CKC, ENCFF041CFW, ENCFF088IUF, ENCFF568DBJ, ENCFF429QBY, ENCFF155QMM, ENCFF368PTE, ENCFF126VEO, ENCFF856NPQ, ENCFF730KOM, ENCFF736JJE, ENCFF816TVN, ENCFF133JRN, ENCFF588HPJ, ENCFF557RBI, ENCFF719PJL, ENCFF799JEW, ENCFF663VRG, ENCFF634XCE, ENCFF465RMN, ENCFF382VQS, ENCFF812VTT, ENCFF817CZT, ENCFF083BVJ, ENCFF702YIW, ENCFF424YDF, ENCFF932YOW, ENCFF037IZI, ENCFF586IQJ, ENCFF047XWB, ENCFF929JMN, ENCFF626MPH, ENCFF739AIP, ENCFF545NPJ, ENCFF472FHL, ENCFF211LLA, ENCFF793QOY, ENCFF674QIY, ENCFF289FNP, ENCFF766NTN, ENCFF742HVE	ENCFF250DCF, ENCFF604ZCA
48889	ENCODE	K-562	blast_phase_chronic_myeloid_leukemia	WHSC1	kd	K-562	blast_phase_chronic_myeloid_leukemia	NONE	nc	kd	ENCFF543TXB, ENCFF026ESK, ENCFF213TLT, ENCFF664UCL, ENCFF089HPB, ENCFF808DUP, ENCFF841AXV, ENCFF834UXF, ENCFF366VLE, ENCFF290YBH, ENCFF866LWU, ENCFF609JIF, ENCFF903UNS, ENCFF714HMY, ENCFF675IJS, ENCFF737OTU, ENCFF846YZP, ENCFF575VQI, ENCFF137HPM, ENCFF665EIC, ENCFF794BAP, ENCFF404IOE, ENCFF223LJT, ENCFF558YYA, ENCFF632WBF, ENCFF232WNR, ENCFF712XYW, ENCFF183DSU, ENCFF439FIP, ENCFF071ZJD, ENCFF281QEY, ENCFF808CTK, ENCFF857JET, ENCFF483DRU, ENCFF248RNX, ENCFF563ZNY, ENCFF785OVF, ENCFF225MRD, ENCFF084ZDR, ENCFF018EJB, ENCFF391SDF, ENCFF425TVF, ENCFF803HSJ, ENCFF479IZE, ENCFF475XIZ, ENCFF814BFK, ENCFF228YLG, ENCFF228RFB, ENCFF791DES, ENCFF366GMP, ENCFF681IYQ, ENCFF904ITQ, ENCFF431LPC, ENCFF266FKJ, ENCFF541RWE, ENCFF694IHW, ENCFF301GSZ, ENCFF586CKC, ENCFF041CFW, ENCFF088IUF, ENCFF568DBJ, ENCFF429QBY, ENCFF155QMM, ENCFF368PTE, ENCFF126VEO, ENCFF856NPQ, ENCFF730KOM, ENCFF736JJE, ENCFF816TVN, ENCFF133JRN, ENCFF588HPJ, ENCFF557RBI, ENCFF719PJL, ENCFF799JEW, ENCFF663VRG, ENCFF634XCE, ENCFF465RMN, ENCFF382VQS, ENCFF812VTT, ENCFF817CZT, ENCFF083BVJ, ENCFF702YIW, ENCFF424YDF, ENCFF932YOW, ENCFF037IZI, ENCFF586IQJ, ENCFF047XWB, ENCFF929JMN, ENCFF626MPH, ENCFF739AIP, ENCFF545NPJ, ENCFF472FHL, ENCFF211LLA, ENCFF793QOY, ENCFF674QIY, ENCFF289FNP, ENCFF766NTN, ENCFF742HVE	ENCFF607VHK, ENCFF861JDV, ENCFF406KKD, ENCFF935NUV
48890	ENCODE	K-562	blast_phase_chronic_myeloid_leukemia	WRN	kd	K-562	blast_phase_chronic_myeloid_leukemia	NONE	nc	kd	ENCFF543TXB, ENCFF026ESK, ENCFF213TLT, ENCFF664UCL, ENCFF089HPB, ENCFF808DUP, ENCFF841AXV, ENCFF834UXF, ENCFF366VLE, ENCFF290YBH, ENCFF866LWU, ENCFF609JIF, ENCFF903UNS, ENCFF714HMY, ENCFF675IJS, ENCFF737OTU, ENCFF846YZP, ENCFF575VQI, ENCFF137HPM, ENCFF665EIC, ENCFF794BAP, ENCFF404IOE, ENCFF223LJT, ENCFF558YYA, ENCFF632WBF, ENCFF232WNR, ENCFF712XYW, ENCFF183DSU, ENCFF439FIP, ENCFF071ZJD, ENCFF281QEY, ENCFF808CTK, ENCFF857JET, ENCFF483DRU, ENCFF248RNX, ENCFF563ZNY, ENCFF785OVF, ENCFF225MRD, ENCFF084ZDR, ENCFF018EJB, ENCFF391SDF, ENCFF425TVF, ENCFF803HSJ, ENCFF479IZE, ENCFF475XIZ, ENCFF814BFK, ENCFF228YLG, ENCFF228RFB, ENCFF791DES, ENCFF366GMP, ENCFF681IYQ, ENCFF904ITQ, ENCFF431LPC, ENCFF266FKJ, ENCFF541RWE, ENCFF694IHW, ENCFF301GSZ, ENCFF586CKC, ENCFF041CFW, ENCFF088IUF, ENCFF568DBJ, ENCFF429QBY, ENCFF155QMM, ENCFF368PTE, ENCFF126VEO, ENCFF856NPQ, ENCFF730KOM, ENCFF736JJE, ENCFF816TVN, ENCFF133JRN, ENCFF588HPJ, ENCFF557RBI, ENCFF719PJL, ENCFF799JEW, ENCFF663VRG, ENCFF634XCE, ENCFF465RMN, ENCFF382VQS, ENCFF812VTT, ENCFF817CZT, ENCFF083BVJ, ENCFF702YIW, ENCFF424YDF, ENCFF932YOW, ENCFF037IZI, ENCFF586IQJ, ENCFF047XWB, ENCFF929JMN, ENCFF626MPH, ENCFF739AIP, ENCFF545NPJ, ENCFF472FHL, ENCFF211LLA, ENCFF793QOY, ENCFF674QIY, ENCFF289FNP, ENCFF766NTN, ENCFF742HVE	ENCFF086OMB, ENCFF828KJQ
48891	ENCODE	K-562	blast_phase_chronic_myeloid_leukemia	XPO5	kd	K-562	blast_phase_chronic_myeloid_leukemia	NONE	nc	kd	ENCFF543TXB, ENCFF026ESK, ENCFF213TLT, ENCFF664UCL, ENCFF089HPB, ENCFF808DUP, ENCFF841AXV, ENCFF834UXF, ENCFF366VLE, ENCFF290YBH, ENCFF866LWU, ENCFF609JIF, ENCFF903UNS, ENCFF714HMY, ENCFF675IJS, ENCFF737OTU, ENCFF846YZP, ENCFF575VQI, ENCFF137HPM, ENCFF665EIC, ENCFF794BAP, ENCFF404IOE, ENCFF223LJT, ENCFF558YYA, ENCFF632WBF, ENCFF232WNR, ENCFF712XYW, ENCFF183DSU, ENCFF439FIP, ENCFF071ZJD, ENCFF281QEY, ENCFF808CTK, ENCFF857JET, ENCFF483DRU, ENCFF248RNX, ENCFF563ZNY, ENCFF785OVF, ENCFF225MRD, ENCFF084ZDR, ENCFF018EJB, ENCFF391SDF, ENCFF425TVF, ENCFF803HSJ, ENCFF479IZE, ENCFF475XIZ, ENCFF814BFK, ENCFF228YLG, ENCFF228RFB, ENCFF791DES, ENCFF366GMP, ENCFF681IYQ, ENCFF904ITQ, ENCFF431LPC, ENCFF266FKJ, ENCFF541RWE, ENCFF694IHW, ENCFF301GSZ, ENCFF586CKC, ENCFF041CFW, ENCFF088IUF, ENCFF568DBJ, ENCFF429QBY, ENCFF155QMM, ENCFF368PTE, ENCFF126VEO, ENCFF856NPQ, ENCFF730KOM, ENCFF736JJE, ENCFF816TVN, ENCFF133JRN, ENCFF588HPJ, ENCFF557RBI, ENCFF719PJL, ENCFF799JEW, ENCFF663VRG, ENCFF634XCE, ENCFF465RMN, ENCFF382VQS, ENCFF812VTT, ENCFF817CZT, ENCFF083BVJ, ENCFF702YIW, ENCFF424YDF, ENCFF932YOW, ENCFF037IZI, ENCFF586IQJ, ENCFF047XWB, ENCFF929JMN, ENCFF626MPH, ENCFF739AIP, ENCFF545NPJ, ENCFF472FHL, ENCFF211LLA, ENCFF793QOY, ENCFF674QIY, ENCFF289FNP, ENCFF766NTN, ENCFF742HVE	ENCFF748UAT, ENCFF017JIH
48892	ENCODE	K-562	blast_phase_chronic_myeloid_leukemia	XRCC5	kd	K-562	blast_phase_chronic_myeloid_leukemia	NONE	nc	kd	ENCFF543TXB, ENCFF026ESK, ENCFF213TLT, ENCFF664UCL, ENCFF089HPB, ENCFF808DUP, ENCFF841AXV, ENCFF834UXF, ENCFF366VLE, ENCFF290YBH, ENCFF866LWU, ENCFF609JIF, ENCFF903UNS, ENCFF714HMY, ENCFF675IJS, ENCFF737OTU, ENCFF846YZP, ENCFF575VQI, ENCFF137HPM, ENCFF665EIC, ENCFF794BAP, ENCFF404IOE, ENCFF223LJT, ENCFF558YYA, ENCFF632WBF, ENCFF232WNR, ENCFF712XYW, ENCFF183DSU, ENCFF439FIP, ENCFF071ZJD, ENCFF281QEY, ENCFF808CTK, ENCFF857JET, ENCFF483DRU, ENCFF248RNX, ENCFF563ZNY, ENCFF785OVF, ENCFF225MRD, ENCFF084ZDR, ENCFF018EJB, ENCFF391SDF, ENCFF425TVF, ENCFF803HSJ, ENCFF479IZE, ENCFF475XIZ, ENCFF814BFK, ENCFF228YLG, ENCFF228RFB, ENCFF791DES, ENCFF366GMP, ENCFF681IYQ, ENCFF904ITQ, ENCFF431LPC, ENCFF266FKJ, ENCFF541RWE, ENCFF694IHW, ENCFF301GSZ, ENCFF586CKC, ENCFF041CFW, ENCFF088IUF, ENCFF568DBJ, ENCFF429QBY, ENCFF155QMM, ENCFF368PTE, ENCFF126VEO, ENCFF856NPQ, ENCFF730KOM, ENCFF736JJE, ENCFF816TVN, ENCFF133JRN, ENCFF588HPJ, ENCFF557RBI, ENCFF719PJL, ENCFF799JEW, ENCFF663VRG, ENCFF634XCE, ENCFF465RMN, ENCFF382VQS, ENCFF812VTT, ENCFF817CZT, ENCFF083BVJ, ENCFF702YIW, ENCFF424YDF, ENCFF932YOW, ENCFF037IZI, ENCFF586IQJ, ENCFF047XWB, ENCFF929JMN, ENCFF626MPH, ENCFF739AIP, ENCFF545NPJ, ENCFF472FHL, ENCFF211LLA, ENCFF793QOY, ENCFF674QIY, ENCFF289FNP, ENCFF766NTN, ENCFF742HVE	ENCFF099RKT, ENCFF092FWT
48893	ENCODE	K-562	blast_phase_chronic_myeloid_leukemia	XRCC6	kd	K-562	blast_phase_chronic_myeloid_leukemia	NONE	nc	kd	ENCFF543TXB, ENCFF026ESK, ENCFF213TLT, ENCFF664UCL, ENCFF089HPB, ENCFF808DUP, ENCFF841AXV, ENCFF834UXF, ENCFF366VLE, ENCFF290YBH, ENCFF866LWU, ENCFF609JIF, ENCFF903UNS, ENCFF714HMY, ENCFF675IJS, ENCFF737OTU, ENCFF846YZP, ENCFF575VQI, ENCFF137HPM, ENCFF665EIC, ENCFF794BAP, ENCFF404IOE, ENCFF223LJT, ENCFF558YYA, ENCFF632WBF, ENCFF232WNR, ENCFF712XYW, ENCFF183DSU, ENCFF439FIP, ENCFF071ZJD, ENCFF281QEY, ENCFF808CTK, ENCFF857JET, ENCFF483DRU, ENCFF248RNX, ENCFF563ZNY, ENCFF785OVF, ENCFF225MRD, ENCFF084ZDR, ENCFF018EJB, ENCFF391SDF, ENCFF425TVF, ENCFF803HSJ, ENCFF479IZE, ENCFF475XIZ, ENCFF814BFK, ENCFF228YLG, ENCFF228RFB, ENCFF791DES, ENCFF366GMP, ENCFF681IYQ, ENCFF904ITQ, ENCFF431LPC, ENCFF266FKJ, ENCFF541RWE, ENCFF694IHW, ENCFF301GSZ, ENCFF586CKC, ENCFF041CFW, ENCFF088IUF, ENCFF568DBJ, ENCFF429QBY, ENCFF155QMM, ENCFF368PTE, ENCFF126VEO, ENCFF856NPQ, ENCFF730KOM, ENCFF736JJE, ENCFF816TVN, ENCFF133JRN, ENCFF588HPJ, ENCFF557RBI, ENCFF719PJL, ENCFF799JEW, ENCFF663VRG, ENCFF634XCE, ENCFF465RMN, ENCFF382VQS, ENCFF812VTT, ENCFF817CZT, ENCFF083BVJ, ENCFF702YIW, ENCFF424YDF, ENCFF932YOW, ENCFF037IZI, ENCFF586IQJ, ENCFF047XWB, ENCFF929JMN, ENCFF626MPH, ENCFF739AIP, ENCFF545NPJ, ENCFF472FHL, ENCFF211LLA, ENCFF793QOY, ENCFF674QIY, ENCFF289FNP, ENCFF766NTN, ENCFF742HVE	ENCFF087OMA, ENCFF545XUN
48894	ENCODE	K-562	blast_phase_chronic_myeloid_leukemia	XRN2	kd	K-562	blast_phase_chronic_myeloid_leukemia	NONE	nc	kd	ENCFF543TXB, ENCFF026ESK, ENCFF213TLT, ENCFF664UCL, ENCFF089HPB, ENCFF808DUP, ENCFF841AXV, ENCFF834UXF, ENCFF366VLE, ENCFF290YBH, ENCFF866LWU, ENCFF609JIF, ENCFF903UNS, ENCFF714HMY, ENCFF675IJS, ENCFF737OTU, ENCFF846YZP, ENCFF575VQI, ENCFF137HPM, ENCFF665EIC, ENCFF794BAP, ENCFF404IOE, ENCFF223LJT, ENCFF558YYA, ENCFF632WBF, ENCFF232WNR, ENCFF712XYW, ENCFF183DSU, ENCFF439FIP, ENCFF071ZJD, ENCFF281QEY, ENCFF808CTK, ENCFF857JET, ENCFF483DRU, ENCFF248RNX, ENCFF563ZNY, ENCFF785OVF, ENCFF225MRD, ENCFF084ZDR, ENCFF018EJB, ENCFF391SDF, ENCFF425TVF, ENCFF803HSJ, ENCFF479IZE, ENCFF475XIZ, ENCFF814BFK, ENCFF228YLG, ENCFF228RFB, ENCFF791DES, ENCFF366GMP, ENCFF681IYQ, ENCFF904ITQ, ENCFF431LPC, ENCFF266FKJ, ENCFF541RWE, ENCFF694IHW, ENCFF301GSZ, ENCFF586CKC, ENCFF041CFW, ENCFF088IUF, ENCFF568DBJ, ENCFF429QBY, ENCFF155QMM, ENCFF368PTE, ENCFF126VEO, ENCFF856NPQ, ENCFF730KOM, ENCFF736JJE, ENCFF816TVN, ENCFF133JRN, ENCFF588HPJ, ENCFF557RBI, ENCFF719PJL, ENCFF799JEW, ENCFF663VRG, ENCFF634XCE, ENCFF465RMN, ENCFF382VQS, ENCFF812VTT, ENCFF817CZT, ENCFF083BVJ, ENCFF702YIW, ENCFF424YDF, ENCFF932YOW, ENCFF037IZI, ENCFF586IQJ, ENCFF047XWB, ENCFF929JMN, ENCFF626MPH, ENCFF739AIP, ENCFF545NPJ, ENCFF472FHL, ENCFF211LLA, ENCFF793QOY, ENCFF674QIY, ENCFF289FNP, ENCFF766NTN, ENCFF742HVE	ENCFF747DUG, ENCFF299SFG
48895	ENCODE	K-562	blast_phase_chronic_myeloid_leukemia	YBX3	kd	K-562	blast_phase_chronic_myeloid_leukemia	NONE	nc	kd	ENCFF543TXB, ENCFF026ESK, ENCFF213TLT, ENCFF664UCL, ENCFF089HPB, ENCFF808DUP, ENCFF841AXV, ENCFF834UXF, ENCFF366VLE, ENCFF290YBH, ENCFF866LWU, ENCFF609JIF, ENCFF903UNS, ENCFF714HMY, ENCFF675IJS, ENCFF737OTU, ENCFF846YZP, ENCFF575VQI, ENCFF137HPM, ENCFF665EIC, ENCFF794BAP, ENCFF404IOE, ENCFF223LJT, ENCFF558YYA, ENCFF632WBF, ENCFF232WNR, ENCFF712XYW, ENCFF183DSU, ENCFF439FIP, ENCFF071ZJD, ENCFF281QEY, ENCFF808CTK, ENCFF857JET, ENCFF483DRU, ENCFF248RNX, ENCFF563ZNY, ENCFF785OVF, ENCFF225MRD, ENCFF084ZDR, ENCFF018EJB, ENCFF391SDF, ENCFF425TVF, ENCFF803HSJ, ENCFF479IZE, ENCFF475XIZ, ENCFF814BFK, ENCFF228YLG, ENCFF228RFB, ENCFF791DES, ENCFF366GMP, ENCFF681IYQ, ENCFF904ITQ, ENCFF431LPC, ENCFF266FKJ, ENCFF541RWE, ENCFF694IHW, ENCFF301GSZ, ENCFF586CKC, ENCFF041CFW, ENCFF088IUF, ENCFF568DBJ, ENCFF429QBY, ENCFF155QMM, ENCFF368PTE, ENCFF126VEO, ENCFF856NPQ, ENCFF730KOM, ENCFF736JJE, ENCFF816TVN, ENCFF133JRN, ENCFF588HPJ, ENCFF557RBI, ENCFF719PJL, ENCFF799JEW, ENCFF663VRG, ENCFF634XCE, ENCFF465RMN, ENCFF382VQS, ENCFF812VTT, ENCFF817CZT, ENCFF083BVJ, ENCFF702YIW, ENCFF424YDF, ENCFF932YOW, ENCFF037IZI, ENCFF586IQJ, ENCFF047XWB, ENCFF929JMN, ENCFF626MPH, ENCFF739AIP, ENCFF545NPJ, ENCFF472FHL, ENCFF211LLA, ENCFF793QOY, ENCFF674QIY, ENCFF289FNP, ENCFF766NTN, ENCFF742HVE	ENCFF482WWJ, ENCFF835AHY
48896	ENCODE	K-562	blast_phase_chronic_myeloid_leukemia	YTHDC2	kd	K-562	blast_phase_chronic_myeloid_leukemia	NONE	nc	kd	ENCFF543TXB, ENCFF026ESK, ENCFF213TLT, ENCFF664UCL, ENCFF089HPB, ENCFF808DUP, ENCFF841AXV, ENCFF834UXF, ENCFF366VLE, ENCFF290YBH, ENCFF866LWU, ENCFF609JIF, ENCFF903UNS, ENCFF714HMY, ENCFF675IJS, ENCFF737OTU, ENCFF846YZP, ENCFF575VQI, ENCFF137HPM, ENCFF665EIC, ENCFF794BAP, ENCFF404IOE, ENCFF223LJT, ENCFF558YYA, ENCFF632WBF, ENCFF232WNR, ENCFF712XYW, ENCFF183DSU, ENCFF439FIP, ENCFF071ZJD, ENCFF281QEY, ENCFF808CTK, ENCFF857JET, ENCFF483DRU, ENCFF248RNX, ENCFF563ZNY, ENCFF785OVF, ENCFF225MRD, ENCFF084ZDR, ENCFF018EJB, ENCFF391SDF, ENCFF425TVF, ENCFF803HSJ, ENCFF479IZE, ENCFF475XIZ, ENCFF814BFK, ENCFF228YLG, ENCFF228RFB, ENCFF791DES, ENCFF366GMP, ENCFF681IYQ, ENCFF904ITQ, ENCFF431LPC, ENCFF266FKJ, ENCFF541RWE, ENCFF694IHW, ENCFF301GSZ, ENCFF586CKC, ENCFF041CFW, ENCFF088IUF, ENCFF568DBJ, ENCFF429QBY, ENCFF155QMM, ENCFF368PTE, ENCFF126VEO, ENCFF856NPQ, ENCFF730KOM, ENCFF736JJE, ENCFF816TVN, ENCFF133JRN, ENCFF588HPJ, ENCFF557RBI, ENCFF719PJL, ENCFF799JEW, ENCFF663VRG, ENCFF634XCE, ENCFF465RMN, ENCFF382VQS, ENCFF812VTT, ENCFF817CZT, ENCFF083BVJ, ENCFF702YIW, ENCFF424YDF, ENCFF932YOW, ENCFF037IZI, ENCFF586IQJ, ENCFF047XWB, ENCFF929JMN, ENCFF626MPH, ENCFF739AIP, ENCFF545NPJ, ENCFF472FHL, ENCFF211LLA, ENCFF793QOY, ENCFF674QIY, ENCFF289FNP, ENCFF766NTN, ENCFF742HVE	ENCFF088ONL, ENCFF630LUT
48897	ENCODE	K-562	blast_phase_chronic_myeloid_leukemia	ZBTB33	kd	K-562	blast_phase_chronic_myeloid_leukemia	NONE	nc	kd	ENCFF543TXB, ENCFF026ESK, ENCFF213TLT, ENCFF664UCL, ENCFF089HPB, ENCFF808DUP, ENCFF841AXV, ENCFF834UXF, ENCFF366VLE, ENCFF290YBH, ENCFF866LWU, ENCFF609JIF, ENCFF903UNS, ENCFF714HMY, ENCFF675IJS, ENCFF737OTU, ENCFF846YZP, ENCFF575VQI, ENCFF137HPM, ENCFF665EIC, ENCFF794BAP, ENCFF404IOE, ENCFF223LJT, ENCFF558YYA, ENCFF632WBF, ENCFF232WNR, ENCFF712XYW, ENCFF183DSU, ENCFF439FIP, ENCFF071ZJD, ENCFF281QEY, ENCFF808CTK, ENCFF857JET, ENCFF483DRU, ENCFF248RNX, ENCFF563ZNY, ENCFF785OVF, ENCFF225MRD, ENCFF084ZDR, ENCFF018EJB, ENCFF391SDF, ENCFF425TVF, ENCFF803HSJ, ENCFF479IZE, ENCFF475XIZ, ENCFF814BFK, ENCFF228YLG, ENCFF228RFB, ENCFF791DES, ENCFF366GMP, ENCFF681IYQ, ENCFF904ITQ, ENCFF431LPC, ENCFF266FKJ, ENCFF541RWE, ENCFF694IHW, ENCFF301GSZ, ENCFF586CKC, ENCFF041CFW, ENCFF088IUF, ENCFF568DBJ, ENCFF429QBY, ENCFF155QMM, ENCFF368PTE, ENCFF126VEO, ENCFF856NPQ, ENCFF730KOM, ENCFF736JJE, ENCFF816TVN, ENCFF133JRN, ENCFF588HPJ, ENCFF557RBI, ENCFF719PJL, ENCFF799JEW, ENCFF663VRG, ENCFF634XCE, ENCFF465RMN, ENCFF382VQS, ENCFF812VTT, ENCFF817CZT, ENCFF083BVJ, ENCFF702YIW, ENCFF424YDF, ENCFF932YOW, ENCFF037IZI, ENCFF586IQJ, ENCFF047XWB, ENCFF929JMN, ENCFF626MPH, ENCFF739AIP, ENCFF545NPJ, ENCFF472FHL, ENCFF211LLA, ENCFF793QOY, ENCFF674QIY, ENCFF289FNP, ENCFF766NTN, ENCFF742HVE	ENCFF436XVA, ENCFF018FXV
48898	ENCODE	K-562	blast_phase_chronic_myeloid_leukemia	ZC3H11A	kd	K-562	blast_phase_chronic_myeloid_leukemia	NONE	nc	kd	ENCFF543TXB, ENCFF026ESK, ENCFF213TLT, ENCFF664UCL, ENCFF089HPB, ENCFF808DUP, ENCFF841AXV, ENCFF834UXF, ENCFF366VLE, ENCFF290YBH, ENCFF866LWU, ENCFF609JIF, ENCFF903UNS, ENCFF714HMY, ENCFF675IJS, ENCFF737OTU, ENCFF846YZP, ENCFF575VQI, ENCFF137HPM, ENCFF665EIC, ENCFF794BAP, ENCFF404IOE, ENCFF223LJT, ENCFF558YYA, ENCFF632WBF, ENCFF232WNR, ENCFF712XYW, ENCFF183DSU, ENCFF439FIP, ENCFF071ZJD, ENCFF281QEY, ENCFF808CTK, ENCFF857JET, ENCFF483DRU, ENCFF248RNX, ENCFF563ZNY, ENCFF785OVF, ENCFF225MRD, ENCFF084ZDR, ENCFF018EJB, ENCFF391SDF, ENCFF425TVF, ENCFF803HSJ, ENCFF479IZE, ENCFF475XIZ, ENCFF814BFK, ENCFF228YLG, ENCFF228RFB, ENCFF791DES, ENCFF366GMP, ENCFF681IYQ, ENCFF904ITQ, ENCFF431LPC, ENCFF266FKJ, ENCFF541RWE, ENCFF694IHW, ENCFF301GSZ, ENCFF586CKC, ENCFF041CFW, ENCFF088IUF, ENCFF568DBJ, ENCFF429QBY, ENCFF155QMM, ENCFF368PTE, ENCFF126VEO, ENCFF856NPQ, ENCFF730KOM, ENCFF736JJE, ENCFF816TVN, ENCFF133JRN, ENCFF588HPJ, ENCFF557RBI, ENCFF719PJL, ENCFF799JEW, ENCFF663VRG, ENCFF634XCE, ENCFF465RMN, ENCFF382VQS, ENCFF812VTT, ENCFF817CZT, ENCFF083BVJ, ENCFF702YIW, ENCFF424YDF, ENCFF932YOW, ENCFF037IZI, ENCFF586IQJ, ENCFF047XWB, ENCFF929JMN, ENCFF626MPH, ENCFF739AIP, ENCFF545NPJ, ENCFF472FHL, ENCFF211LLA, ENCFF793QOY, ENCFF674QIY, ENCFF289FNP, ENCFF766NTN, ENCFF742HVE	ENCFF998JYD, ENCFF425PLO
48899	ENCODE	K-562	blast_phase_chronic_myeloid_leukemia	ZC3H8	kd	K-562	blast_phase_chronic_myeloid_leukemia	NONE	nc	kd	ENCFF543TXB, ENCFF026ESK, ENCFF213TLT, ENCFF664UCL, ENCFF089HPB, ENCFF808DUP, ENCFF841AXV, ENCFF834UXF, ENCFF366VLE, ENCFF290YBH, ENCFF866LWU, ENCFF609JIF, ENCFF903UNS, ENCFF714HMY, ENCFF675IJS, ENCFF737OTU, ENCFF846YZP, ENCFF575VQI, ENCFF137HPM, ENCFF665EIC, ENCFF794BAP, ENCFF404IOE, ENCFF223LJT, ENCFF558YYA, ENCFF632WBF, ENCFF232WNR, ENCFF712XYW, ENCFF183DSU, ENCFF439FIP, ENCFF071ZJD, ENCFF281QEY, ENCFF808CTK, ENCFF857JET, ENCFF483DRU, ENCFF248RNX, ENCFF563ZNY, ENCFF785OVF, ENCFF225MRD, ENCFF084ZDR, ENCFF018EJB, ENCFF391SDF, ENCFF425TVF, ENCFF803HSJ, ENCFF479IZE, ENCFF475XIZ, ENCFF814BFK, ENCFF228YLG, ENCFF228RFB, ENCFF791DES, ENCFF366GMP, ENCFF681IYQ, ENCFF904ITQ, ENCFF431LPC, ENCFF266FKJ, ENCFF541RWE, ENCFF694IHW, ENCFF301GSZ, ENCFF586CKC, ENCFF041CFW, ENCFF088IUF, ENCFF568DBJ, ENCFF429QBY, ENCFF155QMM, ENCFF368PTE, ENCFF126VEO, ENCFF856NPQ, ENCFF730KOM, ENCFF736JJE, ENCFF816TVN, ENCFF133JRN, ENCFF588HPJ, ENCFF557RBI, ENCFF719PJL, ENCFF799JEW, ENCFF663VRG, ENCFF634XCE, ENCFF465RMN, ENCFF382VQS, ENCFF812VTT, ENCFF817CZT, ENCFF083BVJ, ENCFF702YIW, ENCFF424YDF, ENCFF932YOW, ENCFF037IZI, ENCFF586IQJ, ENCFF047XWB, ENCFF929JMN, ENCFF626MPH, ENCFF739AIP, ENCFF545NPJ, ENCFF472FHL, ENCFF211LLA, ENCFF793QOY, ENCFF674QIY, ENCFF289FNP, ENCFF766NTN, ENCFF742HVE	ENCFF229PKC, ENCFF676TNA
48900	ENCODE	K-562	blast_phase_chronic_myeloid_leukemia	ZMIZ1	kd	K-562	blast_phase_chronic_myeloid_leukemia	NONE	nc	kd	ENCFF543TXB, ENCFF026ESK, ENCFF213TLT, ENCFF664UCL, ENCFF089HPB, ENCFF808DUP, ENCFF841AXV, ENCFF834UXF, ENCFF366VLE, ENCFF290YBH, ENCFF866LWU, ENCFF609JIF, ENCFF903UNS, ENCFF714HMY, ENCFF675IJS, ENCFF737OTU, ENCFF846YZP, ENCFF575VQI, ENCFF137HPM, ENCFF665EIC, ENCFF794BAP, ENCFF404IOE, ENCFF223LJT, ENCFF558YYA, ENCFF632WBF, ENCFF232WNR, ENCFF712XYW, ENCFF183DSU, ENCFF439FIP, ENCFF071ZJD, ENCFF281QEY, ENCFF808CTK, ENCFF857JET, ENCFF483DRU, ENCFF248RNX, ENCFF563ZNY, ENCFF785OVF, ENCFF225MRD, ENCFF084ZDR, ENCFF018EJB, ENCFF391SDF, ENCFF425TVF, ENCFF803HSJ, ENCFF479IZE, ENCFF475XIZ, ENCFF814BFK, ENCFF228YLG, ENCFF228RFB, ENCFF791DES, ENCFF366GMP, ENCFF681IYQ, ENCFF904ITQ, ENCFF431LPC, ENCFF266FKJ, ENCFF541RWE, ENCFF694IHW, ENCFF301GSZ, ENCFF586CKC, ENCFF041CFW, ENCFF088IUF, ENCFF568DBJ, ENCFF429QBY, ENCFF155QMM, ENCFF368PTE, ENCFF126VEO, ENCFF856NPQ, ENCFF730KOM, ENCFF736JJE, ENCFF816TVN, ENCFF133JRN, ENCFF588HPJ, ENCFF557RBI, ENCFF719PJL, ENCFF799JEW, ENCFF663VRG, ENCFF634XCE, ENCFF465RMN, ENCFF382VQS, ENCFF812VTT, ENCFF817CZT, ENCFF083BVJ, ENCFF702YIW, ENCFF424YDF, ENCFF932YOW, ENCFF037IZI, ENCFF586IQJ, ENCFF047XWB, ENCFF929JMN, ENCFF626MPH, ENCFF739AIP, ENCFF545NPJ, ENCFF472FHL, ENCFF211LLA, ENCFF793QOY, ENCFF674QIY, ENCFF289FNP, ENCFF766NTN, ENCFF742HVE	ENCFF138VSN, ENCFF478NEU
48901	ENCODE	K-562	blast_phase_chronic_myeloid_leukemia	ZNF143	kd	K-562	blast_phase_chronic_myeloid_leukemia	NONE	nc	kd	ENCFF543TXB, ENCFF026ESK, ENCFF213TLT, ENCFF664UCL, ENCFF089HPB, ENCFF808DUP, ENCFF841AXV, ENCFF834UXF, ENCFF366VLE, ENCFF290YBH, ENCFF866LWU, ENCFF609JIF, ENCFF903UNS, ENCFF714HMY, ENCFF675IJS, ENCFF737OTU, ENCFF846YZP, ENCFF575VQI, ENCFF137HPM, ENCFF665EIC, ENCFF794BAP, ENCFF404IOE, ENCFF223LJT, ENCFF558YYA, ENCFF632WBF, ENCFF232WNR, ENCFF712XYW, ENCFF183DSU, ENCFF439FIP, ENCFF071ZJD, ENCFF281QEY, ENCFF808CTK, ENCFF857JET, ENCFF483DRU, ENCFF248RNX, ENCFF563ZNY, ENCFF785OVF, ENCFF225MRD, ENCFF084ZDR, ENCFF018EJB, ENCFF391SDF, ENCFF425TVF, ENCFF803HSJ, ENCFF479IZE, ENCFF475XIZ, ENCFF814BFK, ENCFF228YLG, ENCFF228RFB, ENCFF791DES, ENCFF366GMP, ENCFF681IYQ, ENCFF904ITQ, ENCFF431LPC, ENCFF266FKJ, ENCFF541RWE, ENCFF694IHW, ENCFF301GSZ, ENCFF586CKC, ENCFF041CFW, ENCFF088IUF, ENCFF568DBJ, ENCFF429QBY, ENCFF155QMM, ENCFF368PTE, ENCFF126VEO, ENCFF856NPQ, ENCFF730KOM, ENCFF736JJE, ENCFF816TVN, ENCFF133JRN, ENCFF588HPJ, ENCFF557RBI, ENCFF719PJL, ENCFF799JEW, ENCFF663VRG, ENCFF634XCE, ENCFF465RMN, ENCFF382VQS, ENCFF812VTT, ENCFF817CZT, ENCFF083BVJ, ENCFF702YIW, ENCFF424YDF, ENCFF932YOW, ENCFF037IZI, ENCFF586IQJ, ENCFF047XWB, ENCFF929JMN, ENCFF626MPH, ENCFF739AIP, ENCFF545NPJ, ENCFF472FHL, ENCFF211LLA, ENCFF793QOY, ENCFF674QIY, ENCFF289FNP, ENCFF766NTN, ENCFF742HVE	ENCFF203VNQ, ENCFF891QGL
48902	ENCODE	K-562	blast_phase_chronic_myeloid_leukemia	ZNF180	kd	K-562	blast_phase_chronic_myeloid_leukemia	NONE	nc	kd	ENCFF543TXB, ENCFF026ESK, ENCFF213TLT, ENCFF664UCL, ENCFF089HPB, ENCFF808DUP, ENCFF841AXV, ENCFF834UXF, ENCFF366VLE, ENCFF290YBH, ENCFF866LWU, ENCFF609JIF, ENCFF903UNS, ENCFF714HMY, ENCFF675IJS, ENCFF737OTU, ENCFF846YZP, ENCFF575VQI, ENCFF137HPM, ENCFF665EIC, ENCFF794BAP, ENCFF404IOE, ENCFF223LJT, ENCFF558YYA, ENCFF632WBF, ENCFF232WNR, ENCFF712XYW, ENCFF183DSU, ENCFF439FIP, ENCFF071ZJD, ENCFF281QEY, ENCFF808CTK, ENCFF857JET, ENCFF483DRU, ENCFF248RNX, ENCFF563ZNY, ENCFF785OVF, ENCFF225MRD, ENCFF084ZDR, ENCFF018EJB, ENCFF391SDF, ENCFF425TVF, ENCFF803HSJ, ENCFF479IZE, ENCFF475XIZ, ENCFF814BFK, ENCFF228YLG, ENCFF228RFB, ENCFF791DES, ENCFF366GMP, ENCFF681IYQ, ENCFF904ITQ, ENCFF431LPC, ENCFF266FKJ, ENCFF541RWE, ENCFF694IHW, ENCFF301GSZ, ENCFF586CKC, ENCFF041CFW, ENCFF088IUF, ENCFF568DBJ, ENCFF429QBY, ENCFF155QMM, ENCFF368PTE, ENCFF126VEO, ENCFF856NPQ, ENCFF730KOM, ENCFF736JJE, ENCFF816TVN, ENCFF133JRN, ENCFF588HPJ, ENCFF557RBI, ENCFF719PJL, ENCFF799JEW, ENCFF663VRG, ENCFF634XCE, ENCFF465RMN, ENCFF382VQS, ENCFF812VTT, ENCFF817CZT, ENCFF083BVJ, ENCFF702YIW, ENCFF424YDF, ENCFF932YOW, ENCFF037IZI, ENCFF586IQJ, ENCFF047XWB, ENCFF929JMN, ENCFF626MPH, ENCFF739AIP, ENCFF545NPJ, ENCFF472FHL, ENCFF211LLA, ENCFF793QOY, ENCFF674QIY, ENCFF289FNP, ENCFF766NTN, ENCFF742HVE	ENCFF182CXM, ENCFF999QUZ
48903	ENCODE	K-562	blast_phase_chronic_myeloid_leukemia	ZNF384	kd	K-562	blast_phase_chronic_myeloid_leukemia	NONE	nc	kd	ENCFF543TXB, ENCFF026ESK, ENCFF213TLT, ENCFF664UCL, ENCFF089HPB, ENCFF808DUP, ENCFF841AXV, ENCFF834UXF, ENCFF366VLE, ENCFF290YBH, ENCFF866LWU, ENCFF609JIF, ENCFF903UNS, ENCFF714HMY, ENCFF675IJS, ENCFF737OTU, ENCFF846YZP, ENCFF575VQI, ENCFF137HPM, ENCFF665EIC, ENCFF794BAP, ENCFF404IOE, ENCFF223LJT, ENCFF558YYA, ENCFF632WBF, ENCFF232WNR, ENCFF712XYW, ENCFF183DSU, ENCFF439FIP, ENCFF071ZJD, ENCFF281QEY, ENCFF808CTK, ENCFF857JET, ENCFF483DRU, ENCFF248RNX, ENCFF563ZNY, ENCFF785OVF, ENCFF225MRD, ENCFF084ZDR, ENCFF018EJB, ENCFF391SDF, ENCFF425TVF, ENCFF803HSJ, ENCFF479IZE, ENCFF475XIZ, ENCFF814BFK, ENCFF228YLG, ENCFF228RFB, ENCFF791DES, ENCFF366GMP, ENCFF681IYQ, ENCFF904ITQ, ENCFF431LPC, ENCFF266FKJ, ENCFF541RWE, ENCFF694IHW, ENCFF301GSZ, ENCFF586CKC, ENCFF041CFW, ENCFF088IUF, ENCFF568DBJ, ENCFF429QBY, ENCFF155QMM, ENCFF368PTE, ENCFF126VEO, ENCFF856NPQ, ENCFF730KOM, ENCFF736JJE, ENCFF816TVN, ENCFF133JRN, ENCFF588HPJ, ENCFF557RBI, ENCFF719PJL, ENCFF799JEW, ENCFF663VRG, ENCFF634XCE, ENCFF465RMN, ENCFF382VQS, ENCFF812VTT, ENCFF817CZT, ENCFF083BVJ, ENCFF702YIW, ENCFF424YDF, ENCFF932YOW, ENCFF037IZI, ENCFF586IQJ, ENCFF047XWB, ENCFF929JMN, ENCFF626MPH, ENCFF739AIP, ENCFF545NPJ, ENCFF472FHL, ENCFF211LLA, ENCFF793QOY, ENCFF674QIY, ENCFF289FNP, ENCFF766NTN, ENCFF742HVE	ENCFF715JQZ, ENCFF970DYH, ENCFF021PPX, ENCFF585CMG
48904	ENCODE	K-562	blast_phase_chronic_myeloid_leukemia	ZNF395	kd	K-562	blast_phase_chronic_myeloid_leukemia	NONE	nc	kd	ENCFF543TXB, ENCFF026ESK, ENCFF213TLT, ENCFF664UCL, ENCFF089HPB, ENCFF808DUP, ENCFF841AXV, ENCFF834UXF, ENCFF366VLE, ENCFF290YBH, ENCFF866LWU, ENCFF609JIF, ENCFF903UNS, ENCFF714HMY, ENCFF675IJS, ENCFF737OTU, ENCFF846YZP, ENCFF575VQI, ENCFF137HPM, ENCFF665EIC, ENCFF794BAP, ENCFF404IOE, ENCFF223LJT, ENCFF558YYA, ENCFF632WBF, ENCFF232WNR, ENCFF712XYW, ENCFF183DSU, ENCFF439FIP, ENCFF071ZJD, ENCFF281QEY, ENCFF808CTK, ENCFF857JET, ENCFF483DRU, ENCFF248RNX, ENCFF563ZNY, ENCFF785OVF, ENCFF225MRD, ENCFF084ZDR, ENCFF018EJB, ENCFF391SDF, ENCFF425TVF, ENCFF803HSJ, ENCFF479IZE, ENCFF475XIZ, ENCFF814BFK, ENCFF228YLG, ENCFF228RFB, ENCFF791DES, ENCFF366GMP, ENCFF681IYQ, ENCFF904ITQ, ENCFF431LPC, ENCFF266FKJ, ENCFF541RWE, ENCFF694IHW, ENCFF301GSZ, ENCFF586CKC, ENCFF041CFW, ENCFF088IUF, ENCFF568DBJ, ENCFF429QBY, ENCFF155QMM, ENCFF368PTE, ENCFF126VEO, ENCFF856NPQ, ENCFF730KOM, ENCFF736JJE, ENCFF816TVN, ENCFF133JRN, ENCFF588HPJ, ENCFF557RBI, ENCFF719PJL, ENCFF799JEW, ENCFF663VRG, ENCFF634XCE, ENCFF465RMN, ENCFF382VQS, ENCFF812VTT, ENCFF817CZT, ENCFF083BVJ, ENCFF702YIW, ENCFF424YDF, ENCFF932YOW, ENCFF037IZI, ENCFF586IQJ, ENCFF047XWB, ENCFF929JMN, ENCFF626MPH, ENCFF739AIP, ENCFF545NPJ, ENCFF472FHL, ENCFF211LLA, ENCFF793QOY, ENCFF674QIY, ENCFF289FNP, ENCFF766NTN, ENCFF742HVE	ENCFF079IQE, ENCFF701ZZX
48905	ENCODE	K-562	blast_phase_chronic_myeloid_leukemia	ZNF800	kd	K-562	blast_phase_chronic_myeloid_leukemia	NONE	nc	kd	ENCFF543TXB, ENCFF026ESK, ENCFF213TLT, ENCFF664UCL, ENCFF089HPB, ENCFF808DUP, ENCFF841AXV, ENCFF834UXF, ENCFF366VLE, ENCFF290YBH, ENCFF866LWU, ENCFF609JIF, ENCFF903UNS, ENCFF714HMY, ENCFF675IJS, ENCFF737OTU, ENCFF846YZP, ENCFF575VQI, ENCFF137HPM, ENCFF665EIC, ENCFF794BAP, ENCFF404IOE, ENCFF223LJT, ENCFF558YYA, ENCFF632WBF, ENCFF232WNR, ENCFF712XYW, ENCFF183DSU, ENCFF439FIP, ENCFF071ZJD, ENCFF281QEY, ENCFF808CTK, ENCFF857JET, ENCFF483DRU, ENCFF248RNX, ENCFF563ZNY, ENCFF785OVF, ENCFF225MRD, ENCFF084ZDR, ENCFF018EJB, ENCFF391SDF, ENCFF425TVF, ENCFF803HSJ, ENCFF479IZE, ENCFF475XIZ, ENCFF814BFK, ENCFF228YLG, ENCFF228RFB, ENCFF791DES, ENCFF366GMP, ENCFF681IYQ, ENCFF904ITQ, ENCFF431LPC, ENCFF266FKJ, ENCFF541RWE, ENCFF694IHW, ENCFF301GSZ, ENCFF586CKC, ENCFF041CFW, ENCFF088IUF, ENCFF568DBJ, ENCFF429QBY, ENCFF155QMM, ENCFF368PTE, ENCFF126VEO, ENCFF856NPQ, ENCFF730KOM, ENCFF736JJE, ENCFF816TVN, ENCFF133JRN, ENCFF588HPJ, ENCFF557RBI, ENCFF719PJL, ENCFF799JEW, ENCFF663VRG, ENCFF634XCE, ENCFF465RMN, ENCFF382VQS, ENCFF812VTT, ENCFF817CZT, ENCFF083BVJ, ENCFF702YIW, ENCFF424YDF, ENCFF932YOW, ENCFF037IZI, ENCFF586IQJ, ENCFF047XWB, ENCFF929JMN, ENCFF626MPH, ENCFF739AIP, ENCFF545NPJ, ENCFF472FHL, ENCFF211LLA, ENCFF793QOY, ENCFF674QIY, ENCFF289FNP, ENCFF766NTN, ENCFF742HVE	ENCFF010MWP, ENCFF776CMX
48906	ENCODE	K-562	blast_phase_chronic_myeloid_leukemia	ZRANB2	kd	K-562	blast_phase_chronic_myeloid_leukemia	NONE	nc	kd	ENCFF543TXB, ENCFF026ESK, ENCFF213TLT, ENCFF664UCL, ENCFF089HPB, ENCFF808DUP, ENCFF841AXV, ENCFF834UXF, ENCFF366VLE, ENCFF290YBH, ENCFF866LWU, ENCFF609JIF, ENCFF903UNS, ENCFF714HMY, ENCFF675IJS, ENCFF737OTU, ENCFF846YZP, ENCFF575VQI, ENCFF137HPM, ENCFF665EIC, ENCFF794BAP, ENCFF404IOE, ENCFF223LJT, ENCFF558YYA, ENCFF632WBF, ENCFF232WNR, ENCFF712XYW, ENCFF183DSU, ENCFF439FIP, ENCFF071ZJD, ENCFF281QEY, ENCFF808CTK, ENCFF857JET, ENCFF483DRU, ENCFF248RNX, ENCFF563ZNY, ENCFF785OVF, ENCFF225MRD, ENCFF084ZDR, ENCFF018EJB, ENCFF391SDF, ENCFF425TVF, ENCFF803HSJ, ENCFF479IZE, ENCFF475XIZ, ENCFF814BFK, ENCFF228YLG, ENCFF228RFB, ENCFF791DES, ENCFF366GMP, ENCFF681IYQ, ENCFF904ITQ, ENCFF431LPC, ENCFF266FKJ, ENCFF541RWE, ENCFF694IHW, ENCFF301GSZ, ENCFF586CKC, ENCFF041CFW, ENCFF088IUF, ENCFF568DBJ, ENCFF429QBY, ENCFF155QMM, ENCFF368PTE, ENCFF126VEO, ENCFF856NPQ, ENCFF730KOM, ENCFF736JJE, ENCFF816TVN, ENCFF133JRN, ENCFF588HPJ, ENCFF557RBI, ENCFF719PJL, ENCFF799JEW, ENCFF663VRG, ENCFF634XCE, ENCFF465RMN, ENCFF382VQS, ENCFF812VTT, ENCFF817CZT, ENCFF083BVJ, ENCFF702YIW, ENCFF424YDF, ENCFF932YOW, ENCFF037IZI, ENCFF586IQJ, ENCFF047XWB, ENCFF929JMN, ENCFF626MPH, ENCFF739AIP, ENCFF545NPJ, ENCFF472FHL, ENCFF211LLA, ENCFF793QOY, ENCFF674QIY, ENCFF289FNP, ENCFF766NTN, ENCFF742HVE	ENCFF906VPR, ENCFF646EMW
49163	ENCODE	MCF7	breast;carcinoma	ZFX	kd	MCF7	breast;carcinoma	NONE	nc	kd	ENCFF657DJJ, ENCFF621FAJ, ENCFF917TSO	ENCFF184OAK, ENCFF428EGN, ENCFF429PRJ
52762	ENCODE	HepG2	hepatocellular_carcinoma	AARS	kd	HepG2	hepatocellular_carcinoma	NONE	nc	kd	ENCFF868JAV, ENCFF069BKV, ENCFF160CLZ, ENCFF289IFX, ENCFF036JUD, ENCFF415ESF, ENCFF629QVO, ENCFF524QCW, ENCFF307TXL, ENCFF111SLI, ENCFF688UBN, ENCFF116EJU, ENCFF754VHB, ENCFF570VDW, ENCFF294ZYG, ENCFF372GSN, ENCFF175DYB, ENCFF124WWP, ENCFF499QVJ, ENCFF130UGZ, ENCFF534FCM, ENCFF583JSH, ENCFF722CAD, ENCFF163LGG, ENCFF035LPL, ENCFF854RLC, ENCFF383DRH, ENCFF893IYL, ENCFF658SVZ, ENCFF069ZSD, ENCFF121TSI, ENCFF398NAQ, ENCFF371CGJ, ENCFF508IRF, ENCFF118QFF, ENCFF154TBF, ENCFF626CBU, ENCFF598DAS, ENCFF019JYU, ENCFF477GPR, ENCFF545FZC, ENCFF070LWQ, ENCFF268DUO, ENCFF359FUP, ENCFF846CIF, ENCFF146VRN, ENCFF290IWR, ENCFF375TPO, ENCFF876EFK, ENCFF230JLO, ENCFF010VKI, ENCFF990DOZ, ENCFF390DYK, ENCFF203MZR, ENCFF730HUV, ENCFF516EBE, ENCFF898EWV, ENCFF616MPW	ENCFF661GPT, ENCFF838LZH
52763	ENCODE	HepG2	hepatocellular_carcinoma	AATF	kd	HepG2	hepatocellular_carcinoma	NONE	nc	kd	ENCFF868JAV, ENCFF069BKV, ENCFF160CLZ, ENCFF289IFX, ENCFF036JUD, ENCFF415ESF, ENCFF629QVO, ENCFF524QCW, ENCFF307TXL, ENCFF111SLI, ENCFF688UBN, ENCFF116EJU, ENCFF754VHB, ENCFF570VDW, ENCFF294ZYG, ENCFF372GSN, ENCFF175DYB, ENCFF124WWP, ENCFF499QVJ, ENCFF130UGZ, ENCFF534FCM, ENCFF583JSH, ENCFF722CAD, ENCFF163LGG, ENCFF035LPL, ENCFF854RLC, ENCFF383DRH, ENCFF893IYL, ENCFF658SVZ, ENCFF069ZSD, ENCFF121TSI, ENCFF398NAQ, ENCFF371CGJ, ENCFF508IRF, ENCFF118QFF, ENCFF154TBF, ENCFF626CBU, ENCFF598DAS, ENCFF019JYU, ENCFF477GPR, ENCFF545FZC, ENCFF070LWQ, ENCFF268DUO, ENCFF359FUP, ENCFF846CIF, ENCFF146VRN, ENCFF290IWR, ENCFF375TPO, ENCFF876EFK, ENCFF230JLO, ENCFF010VKI, ENCFF990DOZ, ENCFF390DYK, ENCFF203MZR, ENCFF730HUV, ENCFF516EBE, ENCFF898EWV, ENCFF616MPW	ENCFF197ZIM, ENCFF411WPI
52764	ENCODE	HepG2	hepatocellular_carcinoma	ABCF1	kd	HepG2	hepatocellular_carcinoma	NONE	nc	kd	ENCFF868JAV, ENCFF069BKV, ENCFF160CLZ, ENCFF289IFX, ENCFF036JUD, ENCFF415ESF, ENCFF629QVO, ENCFF524QCW, ENCFF307TXL, ENCFF111SLI, ENCFF688UBN, ENCFF116EJU, ENCFF754VHB, ENCFF570VDW, ENCFF294ZYG, ENCFF372GSN, ENCFF175DYB, ENCFF124WWP, ENCFF499QVJ, ENCFF130UGZ, ENCFF534FCM, ENCFF583JSH, ENCFF722CAD, ENCFF163LGG, ENCFF035LPL, ENCFF854RLC, ENCFF383DRH, ENCFF893IYL, ENCFF658SVZ, ENCFF069ZSD, ENCFF121TSI, ENCFF398NAQ, ENCFF371CGJ, ENCFF508IRF, ENCFF118QFF, ENCFF154TBF, ENCFF626CBU, ENCFF598DAS, ENCFF019JYU, ENCFF477GPR, ENCFF545FZC, ENCFF070LWQ, ENCFF268DUO, ENCFF359FUP, ENCFF846CIF, ENCFF146VRN, ENCFF290IWR, ENCFF375TPO, ENCFF876EFK, ENCFF230JLO, ENCFF010VKI, ENCFF990DOZ, ENCFF390DYK, ENCFF203MZR, ENCFF730HUV, ENCFF516EBE, ENCFF898EWV, ENCFF616MPW	ENCFF546TGP, ENCFF969BCN
52765	ENCODE	HepG2	hepatocellular_carcinoma	ACO1	kd	HepG2	hepatocellular_carcinoma	NONE	nc	kd	ENCFF868JAV, ENCFF069BKV, ENCFF160CLZ, ENCFF289IFX, ENCFF036JUD, ENCFF415ESF, ENCFF629QVO, ENCFF524QCW, ENCFF307TXL, ENCFF111SLI, ENCFF688UBN, ENCFF116EJU, ENCFF754VHB, ENCFF570VDW, ENCFF294ZYG, ENCFF372GSN, ENCFF175DYB, ENCFF124WWP, ENCFF499QVJ, ENCFF130UGZ, ENCFF534FCM, ENCFF583JSH, ENCFF722CAD, ENCFF163LGG, ENCFF035LPL, ENCFF854RLC, ENCFF383DRH, ENCFF893IYL, ENCFF658SVZ, ENCFF069ZSD, ENCFF121TSI, ENCFF398NAQ, ENCFF371CGJ, ENCFF508IRF, ENCFF118QFF, ENCFF154TBF, ENCFF626CBU, ENCFF598DAS, ENCFF019JYU, ENCFF477GPR, ENCFF545FZC, ENCFF070LWQ, ENCFF268DUO, ENCFF359FUP, ENCFF846CIF, ENCFF146VRN, ENCFF290IWR, ENCFF375TPO, ENCFF876EFK, ENCFF230JLO, ENCFF010VKI, ENCFF990DOZ, ENCFF390DYK, ENCFF203MZR, ENCFF730HUV, ENCFF516EBE, ENCFF898EWV, ENCFF616MPW	ENCFF398EHP, ENCFF296KBH
52766	ENCODE	HepG2	hepatocellular_carcinoma	ADAR	kd	HepG2	hepatocellular_carcinoma	NONE	nc	kd	ENCFF868JAV, ENCFF069BKV, ENCFF160CLZ, ENCFF289IFX, ENCFF036JUD, ENCFF415ESF, ENCFF629QVO, ENCFF524QCW, ENCFF307TXL, ENCFF111SLI, ENCFF688UBN, ENCFF116EJU, ENCFF754VHB, ENCFF570VDW, ENCFF294ZYG, ENCFF372GSN, ENCFF175DYB, ENCFF124WWP, ENCFF499QVJ, ENCFF130UGZ, ENCFF534FCM, ENCFF583JSH, ENCFF722CAD, ENCFF163LGG, ENCFF035LPL, ENCFF854RLC, ENCFF383DRH, ENCFF893IYL, ENCFF658SVZ, ENCFF069ZSD, ENCFF121TSI, ENCFF398NAQ, ENCFF371CGJ, ENCFF508IRF, ENCFF118QFF, ENCFF154TBF, ENCFF626CBU, ENCFF598DAS, ENCFF019JYU, ENCFF477GPR, ENCFF545FZC, ENCFF070LWQ, ENCFF268DUO, ENCFF359FUP, ENCFF846CIF, ENCFF146VRN, ENCFF290IWR, ENCFF375TPO, ENCFF876EFK, ENCFF230JLO, ENCFF010VKI, ENCFF990DOZ, ENCFF390DYK, ENCFF203MZR, ENCFF730HUV, ENCFF516EBE, ENCFF898EWV, ENCFF616MPW	ENCFF322VNR, ENCFF903PHP
52767	ENCODE	HepG2	hepatocellular_carcinoma	AGGF1	kd	HepG2	hepatocellular_carcinoma	NONE	nc	kd	ENCFF868JAV, ENCFF069BKV, ENCFF160CLZ, ENCFF289IFX, ENCFF036JUD, ENCFF415ESF, ENCFF629QVO, ENCFF524QCW, ENCFF307TXL, ENCFF111SLI, ENCFF688UBN, ENCFF116EJU, ENCFF754VHB, ENCFF570VDW, ENCFF294ZYG, ENCFF372GSN, ENCFF175DYB, ENCFF124WWP, ENCFF499QVJ, ENCFF130UGZ, ENCFF534FCM, ENCFF583JSH, ENCFF722CAD, ENCFF163LGG, ENCFF035LPL, ENCFF854RLC, ENCFF383DRH, ENCFF893IYL, ENCFF658SVZ, ENCFF069ZSD, ENCFF121TSI, ENCFF398NAQ, ENCFF371CGJ, ENCFF508IRF, ENCFF118QFF, ENCFF154TBF, ENCFF626CBU, ENCFF598DAS, ENCFF019JYU, ENCFF477GPR, ENCFF545FZC, ENCFF070LWQ, ENCFF268DUO, ENCFF359FUP, ENCFF846CIF, ENCFF146VRN, ENCFF290IWR, ENCFF375TPO, ENCFF876EFK, ENCFF230JLO, ENCFF010VKI, ENCFF990DOZ, ENCFF390DYK, ENCFF203MZR, ENCFF730HUV, ENCFF516EBE, ENCFF898EWV, ENCFF616MPW	ENCFF168CVX, ENCFF989USQ
52768	ENCODE	HepG2	hepatocellular_carcinoma	AGO1	kd	HepG2	hepatocellular_carcinoma	NONE	nc	kd	ENCFF868JAV, ENCFF069BKV, ENCFF160CLZ, ENCFF289IFX, ENCFF036JUD, ENCFF415ESF, ENCFF629QVO, ENCFF524QCW, ENCFF307TXL, ENCFF111SLI, ENCFF688UBN, ENCFF116EJU, ENCFF754VHB, ENCFF570VDW, ENCFF294ZYG, ENCFF372GSN, ENCFF175DYB, ENCFF124WWP, ENCFF499QVJ, ENCFF130UGZ, ENCFF534FCM, ENCFF583JSH, ENCFF722CAD, ENCFF163LGG, ENCFF035LPL, ENCFF854RLC, ENCFF383DRH, ENCFF893IYL, ENCFF658SVZ, ENCFF069ZSD, ENCFF121TSI, ENCFF398NAQ, ENCFF371CGJ, ENCFF508IRF, ENCFF118QFF, ENCFF154TBF, ENCFF626CBU, ENCFF598DAS, ENCFF019JYU, ENCFF477GPR, ENCFF545FZC, ENCFF070LWQ, ENCFF268DUO, ENCFF359FUP, ENCFF846CIF, ENCFF146VRN, ENCFF290IWR, ENCFF375TPO, ENCFF876EFK, ENCFF230JLO, ENCFF010VKI, ENCFF990DOZ, ENCFF390DYK, ENCFF203MZR, ENCFF730HUV, ENCFF516EBE, ENCFF898EWV, ENCFF616MPW	ENCFF655OMY, ENCFF716ZSB
52769	ENCODE	HepG2	hepatocellular_carcinoma	AKAP1	kd	HepG2	hepatocellular_carcinoma	NONE	nc	kd	ENCFF868JAV, ENCFF069BKV, ENCFF160CLZ, ENCFF289IFX, ENCFF036JUD, ENCFF415ESF, ENCFF629QVO, ENCFF524QCW, ENCFF307TXL, ENCFF111SLI, ENCFF688UBN, ENCFF116EJU, ENCFF754VHB, ENCFF570VDW, ENCFF294ZYG, ENCFF372GSN, ENCFF175DYB, ENCFF124WWP, ENCFF499QVJ, ENCFF130UGZ, ENCFF534FCM, ENCFF583JSH, ENCFF722CAD, ENCFF163LGG, ENCFF035LPL, ENCFF854RLC, ENCFF383DRH, ENCFF893IYL, ENCFF658SVZ, ENCFF069ZSD, ENCFF121TSI, ENCFF398NAQ, ENCFF371CGJ, ENCFF508IRF, ENCFF118QFF, ENCFF154TBF, ENCFF626CBU, ENCFF598DAS, ENCFF019JYU, ENCFF477GPR, ENCFF545FZC, ENCFF070LWQ, ENCFF268DUO, ENCFF359FUP, ENCFF846CIF, ENCFF146VRN, ENCFF290IWR, ENCFF375TPO, ENCFF876EFK, ENCFF230JLO, ENCFF010VKI, ENCFF990DOZ, ENCFF390DYK, ENCFF203MZR, ENCFF730HUV, ENCFF516EBE, ENCFF898EWV, ENCFF616MPW	ENCFF188VJN, ENCFF829EPQ
52770	ENCODE	HepG2	hepatocellular_carcinoma	AKAP8	kd	HepG2	hepatocellular_carcinoma	NONE	nc	kd	ENCFF868JAV, ENCFF069BKV, ENCFF160CLZ, ENCFF289IFX, ENCFF036JUD, ENCFF415ESF, ENCFF629QVO, ENCFF524QCW, ENCFF307TXL, ENCFF111SLI, ENCFF688UBN, ENCFF116EJU, ENCFF754VHB, ENCFF570VDW, ENCFF294ZYG, ENCFF372GSN, ENCFF175DYB, ENCFF124WWP, ENCFF499QVJ, ENCFF130UGZ, ENCFF534FCM, ENCFF583JSH, ENCFF722CAD, ENCFF163LGG, ENCFF035LPL, ENCFF854RLC, ENCFF383DRH, ENCFF893IYL, ENCFF658SVZ, ENCFF069ZSD, ENCFF121TSI, ENCFF398NAQ, ENCFF371CGJ, ENCFF508IRF, ENCFF118QFF, ENCFF154TBF, ENCFF626CBU, ENCFF598DAS, ENCFF019JYU, ENCFF477GPR, ENCFF545FZC, ENCFF070LWQ, ENCFF268DUO, ENCFF359FUP, ENCFF846CIF, ENCFF146VRN, ENCFF290IWR, ENCFF375TPO, ENCFF876EFK, ENCFF230JLO, ENCFF010VKI, ENCFF990DOZ, ENCFF390DYK, ENCFF203MZR, ENCFF730HUV, ENCFF516EBE, ENCFF898EWV, ENCFF616MPW	ENCFF674TKZ, ENCFF559OVZ
52771	ENCODE	HepG2	hepatocellular_carcinoma	AKAP8L	kd	HepG2	hepatocellular_carcinoma	NONE	nc	kd	ENCFF868JAV, ENCFF069BKV, ENCFF160CLZ, ENCFF289IFX, ENCFF036JUD, ENCFF415ESF, ENCFF629QVO, ENCFF524QCW, ENCFF307TXL, ENCFF111SLI, ENCFF688UBN, ENCFF116EJU, ENCFF754VHB, ENCFF570VDW, ENCFF294ZYG, ENCFF372GSN, ENCFF175DYB, ENCFF124WWP, ENCFF499QVJ, ENCFF130UGZ, ENCFF534FCM, ENCFF583JSH, ENCFF722CAD, ENCFF163LGG, ENCFF035LPL, ENCFF854RLC, ENCFF383DRH, ENCFF893IYL, ENCFF658SVZ, ENCFF069ZSD, ENCFF121TSI, ENCFF398NAQ, ENCFF371CGJ, ENCFF508IRF, ENCFF118QFF, ENCFF154TBF, ENCFF626CBU, ENCFF598DAS, ENCFF019JYU, ENCFF477GPR, ENCFF545FZC, ENCFF070LWQ, ENCFF268DUO, ENCFF359FUP, ENCFF846CIF, ENCFF146VRN, ENCFF290IWR, ENCFF375TPO, ENCFF876EFK, ENCFF230JLO, ENCFF010VKI, ENCFF990DOZ, ENCFF390DYK, ENCFF203MZR, ENCFF730HUV, ENCFF516EBE, ENCFF898EWV, ENCFF616MPW	ENCFF492NQP, ENCFF277IIC
52772	ENCODE	HepG2	hepatocellular_carcinoma	APOBEC3C	kd	HepG2	hepatocellular_carcinoma	NONE	nc	kd	ENCFF868JAV, ENCFF069BKV, ENCFF160CLZ, ENCFF289IFX, ENCFF036JUD, ENCFF415ESF, ENCFF629QVO, ENCFF524QCW, ENCFF307TXL, ENCFF111SLI, ENCFF688UBN, ENCFF116EJU, ENCFF754VHB, ENCFF570VDW, ENCFF294ZYG, ENCFF372GSN, ENCFF175DYB, ENCFF124WWP, ENCFF499QVJ, ENCFF130UGZ, ENCFF534FCM, ENCFF583JSH, ENCFF722CAD, ENCFF163LGG, ENCFF035LPL, ENCFF854RLC, ENCFF383DRH, ENCFF893IYL, ENCFF658SVZ, ENCFF069ZSD, ENCFF121TSI, ENCFF398NAQ, ENCFF371CGJ, ENCFF508IRF, ENCFF118QFF, ENCFF154TBF, ENCFF626CBU, ENCFF598DAS, ENCFF019JYU, ENCFF477GPR, ENCFF545FZC, ENCFF070LWQ, ENCFF268DUO, ENCFF359FUP, ENCFF846CIF, ENCFF146VRN, ENCFF290IWR, ENCFF375TPO, ENCFF876EFK, ENCFF230JLO, ENCFF010VKI, ENCFF990DOZ, ENCFF390DYK, ENCFF203MZR, ENCFF730HUV, ENCFF516EBE, ENCFF898EWV, ENCFF616MPW	ENCFF847APS, ENCFF602CBS
52773	ENCODE	HepG2	hepatocellular_carcinoma	ASCC1	kd	HepG2	hepatocellular_carcinoma	NONE	nc	kd	ENCFF868JAV, ENCFF069BKV, ENCFF160CLZ, ENCFF289IFX, ENCFF036JUD, ENCFF415ESF, ENCFF629QVO, ENCFF524QCW, ENCFF307TXL, ENCFF111SLI, ENCFF688UBN, ENCFF116EJU, ENCFF754VHB, ENCFF570VDW, ENCFF294ZYG, ENCFF372GSN, ENCFF175DYB, ENCFF124WWP, ENCFF499QVJ, ENCFF130UGZ, ENCFF534FCM, ENCFF583JSH, ENCFF722CAD, ENCFF163LGG, ENCFF035LPL, ENCFF854RLC, ENCFF383DRH, ENCFF893IYL, ENCFF658SVZ, ENCFF069ZSD, ENCFF121TSI, ENCFF398NAQ, ENCFF371CGJ, ENCFF508IRF, ENCFF118QFF, ENCFF154TBF, ENCFF626CBU, ENCFF598DAS, ENCFF019JYU, ENCFF477GPR, ENCFF545FZC, ENCFF070LWQ, ENCFF268DUO, ENCFF359FUP, ENCFF846CIF, ENCFF146VRN, ENCFF290IWR, ENCFF375TPO, ENCFF876EFK, ENCFF230JLO, ENCFF010VKI, ENCFF990DOZ, ENCFF390DYK, ENCFF203MZR, ENCFF730HUV, ENCFF516EBE, ENCFF898EWV, ENCFF616MPW	ENCFF858ZUP, ENCFF824FQY
52774	ENCODE	HepG2	hepatocellular_carcinoma	ATP5C1	kd	HepG2	hepatocellular_carcinoma	NONE	nc	kd	ENCFF868JAV, ENCFF069BKV, ENCFF160CLZ, ENCFF289IFX, ENCFF036JUD, ENCFF415ESF, ENCFF629QVO, ENCFF524QCW, ENCFF307TXL, ENCFF111SLI, ENCFF688UBN, ENCFF116EJU, ENCFF754VHB, ENCFF570VDW, ENCFF294ZYG, ENCFF372GSN, ENCFF175DYB, ENCFF124WWP, ENCFF499QVJ, ENCFF130UGZ, ENCFF534FCM, ENCFF583JSH, ENCFF722CAD, ENCFF163LGG, ENCFF035LPL, ENCFF854RLC, ENCFF383DRH, ENCFF893IYL, ENCFF658SVZ, ENCFF069ZSD, ENCFF121TSI, ENCFF398NAQ, ENCFF371CGJ, ENCFF508IRF, ENCFF118QFF, ENCFF154TBF, ENCFF626CBU, ENCFF598DAS, ENCFF019JYU, ENCFF477GPR, ENCFF545FZC, ENCFF070LWQ, ENCFF268DUO, ENCFF359FUP, ENCFF846CIF, ENCFF146VRN, ENCFF290IWR, ENCFF375TPO, ENCFF876EFK, ENCFF230JLO, ENCFF010VKI, ENCFF990DOZ, ENCFF390DYK, ENCFF203MZR, ENCFF730HUV, ENCFF516EBE, ENCFF898EWV, ENCFF616MPW	ENCFF946DZS, ENCFF017XEV
52775	ENCODE	HepG2	hepatocellular_carcinoma	AUH	kd	HepG2	hepatocellular_carcinoma	NONE	nc	kd	ENCFF868JAV, ENCFF069BKV, ENCFF160CLZ, ENCFF289IFX, ENCFF036JUD, ENCFF415ESF, ENCFF629QVO, ENCFF524QCW, ENCFF307TXL, ENCFF111SLI, ENCFF688UBN, ENCFF116EJU, ENCFF754VHB, ENCFF570VDW, ENCFF294ZYG, ENCFF372GSN, ENCFF175DYB, ENCFF124WWP, ENCFF499QVJ, ENCFF130UGZ, ENCFF534FCM, ENCFF583JSH, ENCFF722CAD, ENCFF163LGG, ENCFF035LPL, ENCFF854RLC, ENCFF383DRH, ENCFF893IYL, ENCFF658SVZ, ENCFF069ZSD, ENCFF121TSI, ENCFF398NAQ, ENCFF371CGJ, ENCFF508IRF, ENCFF118QFF, ENCFF154TBF, ENCFF626CBU, ENCFF598DAS, ENCFF019JYU, ENCFF477GPR, ENCFF545FZC, ENCFF070LWQ, ENCFF268DUO, ENCFF359FUP, ENCFF846CIF, ENCFF146VRN, ENCFF290IWR, ENCFF375TPO, ENCFF876EFK, ENCFF230JLO, ENCFF010VKI, ENCFF990DOZ, ENCFF390DYK, ENCFF203MZR, ENCFF730HUV, ENCFF516EBE, ENCFF898EWV, ENCFF616MPW	ENCFF118VRQ, ENCFF764TQQ
52776	ENCODE	HepG2	hepatocellular_carcinoma	BCCIP	kd	HepG2	hepatocellular_carcinoma	NONE	nc	kd	ENCFF868JAV, ENCFF069BKV, ENCFF160CLZ, ENCFF289IFX, ENCFF036JUD, ENCFF415ESF, ENCFF629QVO, ENCFF524QCW, ENCFF307TXL, ENCFF111SLI, ENCFF688UBN, ENCFF116EJU, ENCFF754VHB, ENCFF570VDW, ENCFF294ZYG, ENCFF372GSN, ENCFF175DYB, ENCFF124WWP, ENCFF499QVJ, ENCFF130UGZ, ENCFF534FCM, ENCFF583JSH, ENCFF722CAD, ENCFF163LGG, ENCFF035LPL, ENCFF854RLC, ENCFF383DRH, ENCFF893IYL, ENCFF658SVZ, ENCFF069ZSD, ENCFF121TSI, ENCFF398NAQ, ENCFF371CGJ, ENCFF508IRF, ENCFF118QFF, ENCFF154TBF, ENCFF626CBU, ENCFF598DAS, ENCFF019JYU, ENCFF477GPR, ENCFF545FZC, ENCFF070LWQ, ENCFF268DUO, ENCFF359FUP, ENCFF846CIF, ENCFF146VRN, ENCFF290IWR, ENCFF375TPO, ENCFF876EFK, ENCFF230JLO, ENCFF010VKI, ENCFF990DOZ, ENCFF390DYK, ENCFF203MZR, ENCFF730HUV, ENCFF516EBE, ENCFF898EWV, ENCFF616MPW	ENCFF687RXM, ENCFF577KDZ
52777	ENCODE	HepG2	hepatocellular_carcinoma	BCLAF1	kd	HepG2	hepatocellular_carcinoma	NONE	nc	kd	ENCFF868JAV, ENCFF069BKV, ENCFF160CLZ, ENCFF289IFX, ENCFF036JUD, ENCFF415ESF, ENCFF629QVO, ENCFF524QCW, ENCFF307TXL, ENCFF111SLI, ENCFF688UBN, ENCFF116EJU, ENCFF754VHB, ENCFF570VDW, ENCFF294ZYG, ENCFF372GSN, ENCFF175DYB, ENCFF124WWP, ENCFF499QVJ, ENCFF130UGZ, ENCFF534FCM, ENCFF583JSH, ENCFF722CAD, ENCFF163LGG, ENCFF035LPL, ENCFF854RLC, ENCFF383DRH, ENCFF893IYL, ENCFF658SVZ, ENCFF069ZSD, ENCFF121TSI, ENCFF398NAQ, ENCFF371CGJ, ENCFF508IRF, ENCFF118QFF, ENCFF154TBF, ENCFF626CBU, ENCFF598DAS, ENCFF019JYU, ENCFF477GPR, ENCFF545FZC, ENCFF070LWQ, ENCFF268DUO, ENCFF359FUP, ENCFF846CIF, ENCFF146VRN, ENCFF290IWR, ENCFF375TPO, ENCFF876EFK, ENCFF230JLO, ENCFF010VKI, ENCFF990DOZ, ENCFF390DYK, ENCFF203MZR, ENCFF730HUV, ENCFF516EBE, ENCFF898EWV, ENCFF616MPW	ENCFF842ZZW, ENCFF580GPY
52778	ENCODE	HepG2	hepatocellular_carcinoma	BOP1	kd	HepG2	hepatocellular_carcinoma	NONE	nc	kd	ENCFF868JAV, ENCFF069BKV, ENCFF160CLZ, ENCFF289IFX, ENCFF036JUD, ENCFF415ESF, ENCFF629QVO, ENCFF524QCW, ENCFF307TXL, ENCFF111SLI, ENCFF688UBN, ENCFF116EJU, ENCFF754VHB, ENCFF570VDW, ENCFF294ZYG, ENCFF372GSN, ENCFF175DYB, ENCFF124WWP, ENCFF499QVJ, ENCFF130UGZ, ENCFF534FCM, ENCFF583JSH, ENCFF722CAD, ENCFF163LGG, ENCFF035LPL, ENCFF854RLC, ENCFF383DRH, ENCFF893IYL, ENCFF658SVZ, ENCFF069ZSD, ENCFF121TSI, ENCFF398NAQ, ENCFF371CGJ, ENCFF508IRF, ENCFF118QFF, ENCFF154TBF, ENCFF626CBU, ENCFF598DAS, ENCFF019JYU, ENCFF477GPR, ENCFF545FZC, ENCFF070LWQ, ENCFF268DUO, ENCFF359FUP, ENCFF846CIF, ENCFF146VRN, ENCFF290IWR, ENCFF375TPO, ENCFF876EFK, ENCFF230JLO, ENCFF010VKI, ENCFF990DOZ, ENCFF390DYK, ENCFF203MZR, ENCFF730HUV, ENCFF516EBE, ENCFF898EWV, ENCFF616MPW	ENCFF372WWB, ENCFF569PKG
52779	ENCODE	HepG2	hepatocellular_carcinoma	BUD13	kd	HepG2	hepatocellular_carcinoma	NONE	nc	kd	ENCFF868JAV, ENCFF069BKV, ENCFF160CLZ, ENCFF289IFX, ENCFF036JUD, ENCFF415ESF, ENCFF629QVO, ENCFF524QCW, ENCFF307TXL, ENCFF111SLI, ENCFF688UBN, ENCFF116EJU, ENCFF754VHB, ENCFF570VDW, ENCFF294ZYG, ENCFF372GSN, ENCFF175DYB, ENCFF124WWP, ENCFF499QVJ, ENCFF130UGZ, ENCFF534FCM, ENCFF583JSH, ENCFF722CAD, ENCFF163LGG, ENCFF035LPL, ENCFF854RLC, ENCFF383DRH, ENCFF893IYL, ENCFF658SVZ, ENCFF069ZSD, ENCFF121TSI, ENCFF398NAQ, ENCFF371CGJ, ENCFF508IRF, ENCFF118QFF, ENCFF154TBF, ENCFF626CBU, ENCFF598DAS, ENCFF019JYU, ENCFF477GPR, ENCFF545FZC, ENCFF070LWQ, ENCFF268DUO, ENCFF359FUP, ENCFF846CIF, ENCFF146VRN, ENCFF290IWR, ENCFF375TPO, ENCFF876EFK, ENCFF230JLO, ENCFF010VKI, ENCFF990DOZ, ENCFF390DYK, ENCFF203MZR, ENCFF730HUV, ENCFF516EBE, ENCFF898EWV, ENCFF616MPW	ENCFF827UIC, ENCFF417CSU
52780	ENCODE	HepG2	hepatocellular_carcinoma	CALR	kd	HepG2	hepatocellular_carcinoma	NONE	nc	kd	ENCFF868JAV, ENCFF069BKV, ENCFF160CLZ, ENCFF289IFX, ENCFF036JUD, ENCFF415ESF, ENCFF629QVO, ENCFF524QCW, ENCFF307TXL, ENCFF111SLI, ENCFF688UBN, ENCFF116EJU, ENCFF754VHB, ENCFF570VDW, ENCFF294ZYG, ENCFF372GSN, ENCFF175DYB, ENCFF124WWP, ENCFF499QVJ, ENCFF130UGZ, ENCFF534FCM, ENCFF583JSH, ENCFF722CAD, ENCFF163LGG, ENCFF035LPL, ENCFF854RLC, ENCFF383DRH, ENCFF893IYL, ENCFF658SVZ, ENCFF069ZSD, ENCFF121TSI, ENCFF398NAQ, ENCFF371CGJ, ENCFF508IRF, ENCFF118QFF, ENCFF154TBF, ENCFF626CBU, ENCFF598DAS, ENCFF019JYU, ENCFF477GPR, ENCFF545FZC, ENCFF070LWQ, ENCFF268DUO, ENCFF359FUP, ENCFF846CIF, ENCFF146VRN, ENCFF290IWR, ENCFF375TPO, ENCFF876EFK, ENCFF230JLO, ENCFF010VKI, ENCFF990DOZ, ENCFF390DYK, ENCFF203MZR, ENCFF730HUV, ENCFF516EBE, ENCFF898EWV, ENCFF616MPW	ENCFF662LRN, ENCFF878SSX
52781	ENCODE	HepG2	hepatocellular_carcinoma	CCAR1	kd	HepG2	hepatocellular_carcinoma	NONE	nc	kd	ENCFF868JAV, ENCFF069BKV, ENCFF160CLZ, ENCFF289IFX, ENCFF036JUD, ENCFF415ESF, ENCFF629QVO, ENCFF524QCW, ENCFF307TXL, ENCFF111SLI, ENCFF688UBN, ENCFF116EJU, ENCFF754VHB, ENCFF570VDW, ENCFF294ZYG, ENCFF372GSN, ENCFF175DYB, ENCFF124WWP, ENCFF499QVJ, ENCFF130UGZ, ENCFF534FCM, ENCFF583JSH, ENCFF722CAD, ENCFF163LGG, ENCFF035LPL, ENCFF854RLC, ENCFF383DRH, ENCFF893IYL, ENCFF658SVZ, ENCFF069ZSD, ENCFF121TSI, ENCFF398NAQ, ENCFF371CGJ, ENCFF508IRF, ENCFF118QFF, ENCFF154TBF, ENCFF626CBU, ENCFF598DAS, ENCFF019JYU, ENCFF477GPR, ENCFF545FZC, ENCFF070LWQ, ENCFF268DUO, ENCFF359FUP, ENCFF846CIF, ENCFF146VRN, ENCFF290IWR, ENCFF375TPO, ENCFF876EFK, ENCFF230JLO, ENCFF010VKI, ENCFF990DOZ, ENCFF390DYK, ENCFF203MZR, ENCFF730HUV, ENCFF516EBE, ENCFF898EWV, ENCFF616MPW	ENCFF758CIJ, ENCFF331ILS
52782	ENCODE	HepG2	hepatocellular_carcinoma	CCAR2	kd	HepG2	hepatocellular_carcinoma	NONE	nc	kd	ENCFF868JAV, ENCFF069BKV, ENCFF160CLZ, ENCFF289IFX, ENCFF036JUD, ENCFF415ESF, ENCFF629QVO, ENCFF524QCW, ENCFF307TXL, ENCFF111SLI, ENCFF688UBN, ENCFF116EJU, ENCFF754VHB, ENCFF570VDW, ENCFF294ZYG, ENCFF372GSN, ENCFF175DYB, ENCFF124WWP, ENCFF499QVJ, ENCFF130UGZ, ENCFF534FCM, ENCFF583JSH, ENCFF722CAD, ENCFF163LGG, ENCFF035LPL, ENCFF854RLC, ENCFF383DRH, ENCFF893IYL, ENCFF658SVZ, ENCFF069ZSD, ENCFF121TSI, ENCFF398NAQ, ENCFF371CGJ, ENCFF508IRF, ENCFF118QFF, ENCFF154TBF, ENCFF626CBU, ENCFF598DAS, ENCFF019JYU, ENCFF477GPR, ENCFF545FZC, ENCFF070LWQ, ENCFF268DUO, ENCFF359FUP, ENCFF846CIF, ENCFF146VRN, ENCFF290IWR, ENCFF375TPO, ENCFF876EFK, ENCFF230JLO, ENCFF010VKI, ENCFF990DOZ, ENCFF390DYK, ENCFF203MZR, ENCFF730HUV, ENCFF516EBE, ENCFF898EWV, ENCFF616MPW	ENCFF735IMU, ENCFF846LFU
52783	ENCODE	HepG2	hepatocellular_carcinoma	CDC40	kd	HepG2	hepatocellular_carcinoma	NONE	nc	kd	ENCFF868JAV, ENCFF069BKV, ENCFF160CLZ, ENCFF289IFX, ENCFF036JUD, ENCFF415ESF, ENCFF629QVO, ENCFF524QCW, ENCFF307TXL, ENCFF111SLI, ENCFF688UBN, ENCFF116EJU, ENCFF754VHB, ENCFF570VDW, ENCFF294ZYG, ENCFF372GSN, ENCFF175DYB, ENCFF124WWP, ENCFF499QVJ, ENCFF130UGZ, ENCFF534FCM, ENCFF583JSH, ENCFF722CAD, ENCFF163LGG, ENCFF035LPL, ENCFF854RLC, ENCFF383DRH, ENCFF893IYL, ENCFF658SVZ, ENCFF069ZSD, ENCFF121TSI, ENCFF398NAQ, ENCFF371CGJ, ENCFF508IRF, ENCFF118QFF, ENCFF154TBF, ENCFF626CBU, ENCFF598DAS, ENCFF019JYU, ENCFF477GPR, ENCFF545FZC, ENCFF070LWQ, ENCFF268DUO, ENCFF359FUP, ENCFF846CIF, ENCFF146VRN, ENCFF290IWR, ENCFF375TPO, ENCFF876EFK, ENCFF230JLO, ENCFF010VKI, ENCFF990DOZ, ENCFF390DYK, ENCFF203MZR, ENCFF730HUV, ENCFF516EBE, ENCFF898EWV, ENCFF616MPW	ENCFF107IAO, ENCFF071TVB
52784	ENCODE	HepG2	hepatocellular_carcinoma	CEBPZ	kd	HepG2	hepatocellular_carcinoma	NONE	nc	kd	ENCFF868JAV, ENCFF069BKV, ENCFF160CLZ, ENCFF289IFX, ENCFF036JUD, ENCFF415ESF, ENCFF629QVO, ENCFF524QCW, ENCFF307TXL, ENCFF111SLI, ENCFF688UBN, ENCFF116EJU, ENCFF754VHB, ENCFF570VDW, ENCFF294ZYG, ENCFF372GSN, ENCFF175DYB, ENCFF124WWP, ENCFF499QVJ, ENCFF130UGZ, ENCFF534FCM, ENCFF583JSH, ENCFF722CAD, ENCFF163LGG, ENCFF035LPL, ENCFF854RLC, ENCFF383DRH, ENCFF893IYL, ENCFF658SVZ, ENCFF069ZSD, ENCFF121TSI, ENCFF398NAQ, ENCFF371CGJ, ENCFF508IRF, ENCFF118QFF, ENCFF154TBF, ENCFF626CBU, ENCFF598DAS, ENCFF019JYU, ENCFF477GPR, ENCFF545FZC, ENCFF070LWQ, ENCFF268DUO, ENCFF359FUP, ENCFF846CIF, ENCFF146VRN, ENCFF290IWR, ENCFF375TPO, ENCFF876EFK, ENCFF230JLO, ENCFF010VKI, ENCFF990DOZ, ENCFF390DYK, ENCFF203MZR, ENCFF730HUV, ENCFF516EBE, ENCFF898EWV, ENCFF616MPW	ENCFF376PKY, ENCFF104ARJ
52785	ENCODE	HepG2	hepatocellular_carcinoma	CELF1	kd	HepG2	hepatocellular_carcinoma	NONE	nc	kd	ENCFF868JAV, ENCFF069BKV, ENCFF160CLZ, ENCFF289IFX, ENCFF036JUD, ENCFF415ESF, ENCFF629QVO, ENCFF524QCW, ENCFF307TXL, ENCFF111SLI, ENCFF688UBN, ENCFF116EJU, ENCFF754VHB, ENCFF570VDW, ENCFF294ZYG, ENCFF372GSN, ENCFF175DYB, ENCFF124WWP, ENCFF499QVJ, ENCFF130UGZ, ENCFF534FCM, ENCFF583JSH, ENCFF722CAD, ENCFF163LGG, ENCFF035LPL, ENCFF854RLC, ENCFF383DRH, ENCFF893IYL, ENCFF658SVZ, ENCFF069ZSD, ENCFF121TSI, ENCFF398NAQ, ENCFF371CGJ, ENCFF508IRF, ENCFF118QFF, ENCFF154TBF, ENCFF626CBU, ENCFF598DAS, ENCFF019JYU, ENCFF477GPR, ENCFF545FZC, ENCFF070LWQ, ENCFF268DUO, ENCFF359FUP, ENCFF846CIF, ENCFF146VRN, ENCFF290IWR, ENCFF375TPO, ENCFF876EFK, ENCFF230JLO, ENCFF010VKI, ENCFF990DOZ, ENCFF390DYK, ENCFF203MZR, ENCFF730HUV, ENCFF516EBE, ENCFF898EWV, ENCFF616MPW	ENCFF036IYF, ENCFF570WKA
52786	ENCODE	HepG2	hepatocellular_carcinoma	CIRBP	kd	HepG2	hepatocellular_carcinoma	NONE	nc	kd	ENCFF868JAV, ENCFF069BKV, ENCFF160CLZ, ENCFF289IFX, ENCFF036JUD, ENCFF415ESF, ENCFF629QVO, ENCFF524QCW, ENCFF307TXL, ENCFF111SLI, ENCFF688UBN, ENCFF116EJU, ENCFF754VHB, ENCFF570VDW, ENCFF294ZYG, ENCFF372GSN, ENCFF175DYB, ENCFF124WWP, ENCFF499QVJ, ENCFF130UGZ, ENCFF534FCM, ENCFF583JSH, ENCFF722CAD, ENCFF163LGG, ENCFF035LPL, ENCFF854RLC, ENCFF383DRH, ENCFF893IYL, ENCFF658SVZ, ENCFF069ZSD, ENCFF121TSI, ENCFF398NAQ, ENCFF371CGJ, ENCFF508IRF, ENCFF118QFF, ENCFF154TBF, ENCFF626CBU, ENCFF598DAS, ENCFF019JYU, ENCFF477GPR, ENCFF545FZC, ENCFF070LWQ, ENCFF268DUO, ENCFF359FUP, ENCFF846CIF, ENCFF146VRN, ENCFF290IWR, ENCFF375TPO, ENCFF876EFK, ENCFF230JLO, ENCFF010VKI, ENCFF990DOZ, ENCFF390DYK, ENCFF203MZR, ENCFF730HUV, ENCFF516EBE, ENCFF898EWV, ENCFF616MPW	ENCFF183PIZ, ENCFF405HIK
52787	ENCODE	HepG2	hepatocellular_carcinoma	CKAP4	kd	HepG2	hepatocellular_carcinoma	NONE	nc	kd	ENCFF868JAV, ENCFF069BKV, ENCFF160CLZ, ENCFF289IFX, ENCFF036JUD, ENCFF415ESF, ENCFF629QVO, ENCFF524QCW, ENCFF307TXL, ENCFF111SLI, ENCFF688UBN, ENCFF116EJU, ENCFF754VHB, ENCFF570VDW, ENCFF294ZYG, ENCFF372GSN, ENCFF175DYB, ENCFF124WWP, ENCFF499QVJ, ENCFF130UGZ, ENCFF534FCM, ENCFF583JSH, ENCFF722CAD, ENCFF163LGG, ENCFF035LPL, ENCFF854RLC, ENCFF383DRH, ENCFF893IYL, ENCFF658SVZ, ENCFF069ZSD, ENCFF121TSI, ENCFF398NAQ, ENCFF371CGJ, ENCFF508IRF, ENCFF118QFF, ENCFF154TBF, ENCFF626CBU, ENCFF598DAS, ENCFF019JYU, ENCFF477GPR, ENCFF545FZC, ENCFF070LWQ, ENCFF268DUO, ENCFF359FUP, ENCFF846CIF, ENCFF146VRN, ENCFF290IWR, ENCFF375TPO, ENCFF876EFK, ENCFF230JLO, ENCFF010VKI, ENCFF990DOZ, ENCFF390DYK, ENCFF203MZR, ENCFF730HUV, ENCFF516EBE, ENCFF898EWV, ENCFF616MPW	ENCFF817NTM, ENCFF757OJK
52788	ENCODE	HepG2	hepatocellular_carcinoma	CNOT7	kd	HepG2	hepatocellular_carcinoma	NONE	nc	kd	ENCFF868JAV, ENCFF069BKV, ENCFF160CLZ, ENCFF289IFX, ENCFF036JUD, ENCFF415ESF, ENCFF629QVO, ENCFF524QCW, ENCFF307TXL, ENCFF111SLI, ENCFF688UBN, ENCFF116EJU, ENCFF754VHB, ENCFF570VDW, ENCFF294ZYG, ENCFF372GSN, ENCFF175DYB, ENCFF124WWP, ENCFF499QVJ, ENCFF130UGZ, ENCFF534FCM, ENCFF583JSH, ENCFF722CAD, ENCFF163LGG, ENCFF035LPL, ENCFF854RLC, ENCFF383DRH, ENCFF893IYL, ENCFF658SVZ, ENCFF069ZSD, ENCFF121TSI, ENCFF398NAQ, ENCFF371CGJ, ENCFF508IRF, ENCFF118QFF, ENCFF154TBF, ENCFF626CBU, ENCFF598DAS, ENCFF019JYU, ENCFF477GPR, ENCFF545FZC, ENCFF070LWQ, ENCFF268DUO, ENCFF359FUP, ENCFF846CIF, ENCFF146VRN, ENCFF290IWR, ENCFF375TPO, ENCFF876EFK, ENCFF230JLO, ENCFF010VKI, ENCFF990DOZ, ENCFF390DYK, ENCFF203MZR, ENCFF730HUV, ENCFF516EBE, ENCFF898EWV, ENCFF616MPW	ENCFF339OWN, ENCFF403JVF
52789	ENCODE	HepG2	hepatocellular_carcinoma	CPSF6	kd	HepG2	hepatocellular_carcinoma	NONE	nc	kd	ENCFF868JAV, ENCFF069BKV, ENCFF160CLZ, ENCFF289IFX, ENCFF036JUD, ENCFF415ESF, ENCFF629QVO, ENCFF524QCW, ENCFF307TXL, ENCFF111SLI, ENCFF688UBN, ENCFF116EJU, ENCFF754VHB, ENCFF570VDW, ENCFF294ZYG, ENCFF372GSN, ENCFF175DYB, ENCFF124WWP, ENCFF499QVJ, ENCFF130UGZ, ENCFF534FCM, ENCFF583JSH, ENCFF722CAD, ENCFF163LGG, ENCFF035LPL, ENCFF854RLC, ENCFF383DRH, ENCFF893IYL, ENCFF658SVZ, ENCFF069ZSD, ENCFF121TSI, ENCFF398NAQ, ENCFF371CGJ, ENCFF508IRF, ENCFF118QFF, ENCFF154TBF, ENCFF626CBU, ENCFF598DAS, ENCFF019JYU, ENCFF477GPR, ENCFF545FZC, ENCFF070LWQ, ENCFF268DUO, ENCFF359FUP, ENCFF846CIF, ENCFF146VRN, ENCFF290IWR, ENCFF375TPO, ENCFF876EFK, ENCFF230JLO, ENCFF010VKI, ENCFF990DOZ, ENCFF390DYK, ENCFF203MZR, ENCFF730HUV, ENCFF516EBE, ENCFF898EWV, ENCFF616MPW	ENCFF589LXN, ENCFF889VPU
52790	ENCODE	HepG2	hepatocellular_carcinoma	CPSF7	kd	HepG2	hepatocellular_carcinoma	NONE	nc	kd	ENCFF868JAV, ENCFF069BKV, ENCFF160CLZ, ENCFF289IFX, ENCFF036JUD, ENCFF415ESF, ENCFF629QVO, ENCFF524QCW, ENCFF307TXL, ENCFF111SLI, ENCFF688UBN, ENCFF116EJU, ENCFF754VHB, ENCFF570VDW, ENCFF294ZYG, ENCFF372GSN, ENCFF175DYB, ENCFF124WWP, ENCFF499QVJ, ENCFF130UGZ, ENCFF534FCM, ENCFF583JSH, ENCFF722CAD, ENCFF163LGG, ENCFF035LPL, ENCFF854RLC, ENCFF383DRH, ENCFF893IYL, ENCFF658SVZ, ENCFF069ZSD, ENCFF121TSI, ENCFF398NAQ, ENCFF371CGJ, ENCFF508IRF, ENCFF118QFF, ENCFF154TBF, ENCFF626CBU, ENCFF598DAS, ENCFF019JYU, ENCFF477GPR, ENCFF545FZC, ENCFF070LWQ, ENCFF268DUO, ENCFF359FUP, ENCFF846CIF, ENCFF146VRN, ENCFF290IWR, ENCFF375TPO, ENCFF876EFK, ENCFF230JLO, ENCFF010VKI, ENCFF990DOZ, ENCFF390DYK, ENCFF203MZR, ENCFF730HUV, ENCFF516EBE, ENCFF898EWV, ENCFF616MPW	ENCFF387FWN, ENCFF040QTS
52791	ENCODE	HepG2	hepatocellular_carcinoma	CSTF2	kd	HepG2	hepatocellular_carcinoma	NONE	nc	kd	ENCFF868JAV, ENCFF069BKV, ENCFF160CLZ, ENCFF289IFX, ENCFF036JUD, ENCFF415ESF, ENCFF629QVO, ENCFF524QCW, ENCFF307TXL, ENCFF111SLI, ENCFF688UBN, ENCFF116EJU, ENCFF754VHB, ENCFF570VDW, ENCFF294ZYG, ENCFF372GSN, ENCFF175DYB, ENCFF124WWP, ENCFF499QVJ, ENCFF130UGZ, ENCFF534FCM, ENCFF583JSH, ENCFF722CAD, ENCFF163LGG, ENCFF035LPL, ENCFF854RLC, ENCFF383DRH, ENCFF893IYL, ENCFF658SVZ, ENCFF069ZSD, ENCFF121TSI, ENCFF398NAQ, ENCFF371CGJ, ENCFF508IRF, ENCFF118QFF, ENCFF154TBF, ENCFF626CBU, ENCFF598DAS, ENCFF019JYU, ENCFF477GPR, ENCFF545FZC, ENCFF070LWQ, ENCFF268DUO, ENCFF359FUP, ENCFF846CIF, ENCFF146VRN, ENCFF290IWR, ENCFF375TPO, ENCFF876EFK, ENCFF230JLO, ENCFF010VKI, ENCFF990DOZ, ENCFF390DYK, ENCFF203MZR, ENCFF730HUV, ENCFF516EBE, ENCFF898EWV, ENCFF616MPW	ENCFF821VHB, ENCFF736PBZ
52792	ENCODE	HepG2	hepatocellular_carcinoma	CSTF2T	kd	HepG2	hepatocellular_carcinoma	NONE	nc	kd	ENCFF868JAV, ENCFF069BKV, ENCFF160CLZ, ENCFF289IFX, ENCFF036JUD, ENCFF415ESF, ENCFF629QVO, ENCFF524QCW, ENCFF307TXL, ENCFF111SLI, ENCFF688UBN, ENCFF116EJU, ENCFF754VHB, ENCFF570VDW, ENCFF294ZYG, ENCFF372GSN, ENCFF175DYB, ENCFF124WWP, ENCFF499QVJ, ENCFF130UGZ, ENCFF534FCM, ENCFF583JSH, ENCFF722CAD, ENCFF163LGG, ENCFF035LPL, ENCFF854RLC, ENCFF383DRH, ENCFF893IYL, ENCFF658SVZ, ENCFF069ZSD, ENCFF121TSI, ENCFF398NAQ, ENCFF371CGJ, ENCFF508IRF, ENCFF118QFF, ENCFF154TBF, ENCFF626CBU, ENCFF598DAS, ENCFF019JYU, ENCFF477GPR, ENCFF545FZC, ENCFF070LWQ, ENCFF268DUO, ENCFF359FUP, ENCFF846CIF, ENCFF146VRN, ENCFF290IWR, ENCFF375TPO, ENCFF876EFK, ENCFF230JLO, ENCFF010VKI, ENCFF990DOZ, ENCFF390DYK, ENCFF203MZR, ENCFF730HUV, ENCFF516EBE, ENCFF898EWV, ENCFF616MPW	ENCFF694MUZ, ENCFF320WSP
52793	ENCODE	HepG2	hepatocellular_carcinoma	DAZAP1	kd	HepG2	hepatocellular_carcinoma	NONE	nc	kd	ENCFF868JAV, ENCFF069BKV, ENCFF160CLZ, ENCFF289IFX, ENCFF036JUD, ENCFF415ESF, ENCFF629QVO, ENCFF524QCW, ENCFF307TXL, ENCFF111SLI, ENCFF688UBN, ENCFF116EJU, ENCFF754VHB, ENCFF570VDW, ENCFF294ZYG, ENCFF372GSN, ENCFF175DYB, ENCFF124WWP, ENCFF499QVJ, ENCFF130UGZ, ENCFF534FCM, ENCFF583JSH, ENCFF722CAD, ENCFF163LGG, ENCFF035LPL, ENCFF854RLC, ENCFF383DRH, ENCFF893IYL, ENCFF658SVZ, ENCFF069ZSD, ENCFF121TSI, ENCFF398NAQ, ENCFF371CGJ, ENCFF508IRF, ENCFF118QFF, ENCFF154TBF, ENCFF626CBU, ENCFF598DAS, ENCFF019JYU, ENCFF477GPR, ENCFF545FZC, ENCFF070LWQ, ENCFF268DUO, ENCFF359FUP, ENCFF846CIF, ENCFF146VRN, ENCFF290IWR, ENCFF375TPO, ENCFF876EFK, ENCFF230JLO, ENCFF010VKI, ENCFF990DOZ, ENCFF390DYK, ENCFF203MZR, ENCFF730HUV, ENCFF516EBE, ENCFF898EWV, ENCFF616MPW	ENCFF058NSU, ENCFF632BSU, ENCFF601JUC, ENCFF729ONP
52794	ENCODE	HepG2	hepatocellular_carcinoma	DDX1	kd	HepG2	hepatocellular_carcinoma	NONE	nc	kd	ENCFF868JAV, ENCFF069BKV, ENCFF160CLZ, ENCFF289IFX, ENCFF036JUD, ENCFF415ESF, ENCFF629QVO, ENCFF524QCW, ENCFF307TXL, ENCFF111SLI, ENCFF688UBN, ENCFF116EJU, ENCFF754VHB, ENCFF570VDW, ENCFF294ZYG, ENCFF372GSN, ENCFF175DYB, ENCFF124WWP, ENCFF499QVJ, ENCFF130UGZ, ENCFF534FCM, ENCFF583JSH, ENCFF722CAD, ENCFF163LGG, ENCFF035LPL, ENCFF854RLC, ENCFF383DRH, ENCFF893IYL, ENCFF658SVZ, ENCFF069ZSD, ENCFF121TSI, ENCFF398NAQ, ENCFF371CGJ, ENCFF508IRF, ENCFF118QFF, ENCFF154TBF, ENCFF626CBU, ENCFF598DAS, ENCFF019JYU, ENCFF477GPR, ENCFF545FZC, ENCFF070LWQ, ENCFF268DUO, ENCFF359FUP, ENCFF846CIF, ENCFF146VRN, ENCFF290IWR, ENCFF375TPO, ENCFF876EFK, ENCFF230JLO, ENCFF010VKI, ENCFF990DOZ, ENCFF390DYK, ENCFF203MZR, ENCFF730HUV, ENCFF516EBE, ENCFF898EWV, ENCFF616MPW	ENCFF702VUG, ENCFF160RUE
52795	ENCODE	HepG2	hepatocellular_carcinoma	DDX19B	kd	HepG2	hepatocellular_carcinoma	NONE	nc	kd	ENCFF868JAV, ENCFF069BKV, ENCFF160CLZ, ENCFF289IFX, ENCFF036JUD, ENCFF415ESF, ENCFF629QVO, ENCFF524QCW, ENCFF307TXL, ENCFF111SLI, ENCFF688UBN, ENCFF116EJU, ENCFF754VHB, ENCFF570VDW, ENCFF294ZYG, ENCFF372GSN, ENCFF175DYB, ENCFF124WWP, ENCFF499QVJ, ENCFF130UGZ, ENCFF534FCM, ENCFF583JSH, ENCFF722CAD, ENCFF163LGG, ENCFF035LPL, ENCFF854RLC, ENCFF383DRH, ENCFF893IYL, ENCFF658SVZ, ENCFF069ZSD, ENCFF121TSI, ENCFF398NAQ, ENCFF371CGJ, ENCFF508IRF, ENCFF118QFF, ENCFF154TBF, ENCFF626CBU, ENCFF598DAS, ENCFF019JYU, ENCFF477GPR, ENCFF545FZC, ENCFF070LWQ, ENCFF268DUO, ENCFF359FUP, ENCFF846CIF, ENCFF146VRN, ENCFF290IWR, ENCFF375TPO, ENCFF876EFK, ENCFF230JLO, ENCFF010VKI, ENCFF990DOZ, ENCFF390DYK, ENCFF203MZR, ENCFF730HUV, ENCFF516EBE, ENCFF898EWV, ENCFF616MPW	ENCFF684GIG, ENCFF309VMM
52796	ENCODE	HepG2	hepatocellular_carcinoma	DDX21	kd	HepG2	hepatocellular_carcinoma	NONE	nc	kd	ENCFF868JAV, ENCFF069BKV, ENCFF160CLZ, ENCFF289IFX, ENCFF036JUD, ENCFF415ESF, ENCFF629QVO, ENCFF524QCW, ENCFF307TXL, ENCFF111SLI, ENCFF688UBN, ENCFF116EJU, ENCFF754VHB, ENCFF570VDW, ENCFF294ZYG, ENCFF372GSN, ENCFF175DYB, ENCFF124WWP, ENCFF499QVJ, ENCFF130UGZ, ENCFF534FCM, ENCFF583JSH, ENCFF722CAD, ENCFF163LGG, ENCFF035LPL, ENCFF854RLC, ENCFF383DRH, ENCFF893IYL, ENCFF658SVZ, ENCFF069ZSD, ENCFF121TSI, ENCFF398NAQ, ENCFF371CGJ, ENCFF508IRF, ENCFF118QFF, ENCFF154TBF, ENCFF626CBU, ENCFF598DAS, ENCFF019JYU, ENCFF477GPR, ENCFF545FZC, ENCFF070LWQ, ENCFF268DUO, ENCFF359FUP, ENCFF846CIF, ENCFF146VRN, ENCFF290IWR, ENCFF375TPO, ENCFF876EFK, ENCFF230JLO, ENCFF010VKI, ENCFF990DOZ, ENCFF390DYK, ENCFF203MZR, ENCFF730HUV, ENCFF516EBE, ENCFF898EWV, ENCFF616MPW	ENCFF380HWQ, ENCFF203UZF, ENCFF519WVX, ENCFF248WOC
52797	ENCODE	HepG2	hepatocellular_carcinoma	DDX24	kd	HepG2	hepatocellular_carcinoma	NONE	nc	kd	ENCFF868JAV, ENCFF069BKV, ENCFF160CLZ, ENCFF289IFX, ENCFF036JUD, ENCFF415ESF, ENCFF629QVO, ENCFF524QCW, ENCFF307TXL, ENCFF111SLI, ENCFF688UBN, ENCFF116EJU, ENCFF754VHB, ENCFF570VDW, ENCFF294ZYG, ENCFF372GSN, ENCFF175DYB, ENCFF124WWP, ENCFF499QVJ, ENCFF130UGZ, ENCFF534FCM, ENCFF583JSH, ENCFF722CAD, ENCFF163LGG, ENCFF035LPL, ENCFF854RLC, ENCFF383DRH, ENCFF893IYL, ENCFF658SVZ, ENCFF069ZSD, ENCFF121TSI, ENCFF398NAQ, ENCFF371CGJ, ENCFF508IRF, ENCFF118QFF, ENCFF154TBF, ENCFF626CBU, ENCFF598DAS, ENCFF019JYU, ENCFF477GPR, ENCFF545FZC, ENCFF070LWQ, ENCFF268DUO, ENCFF359FUP, ENCFF846CIF, ENCFF146VRN, ENCFF290IWR, ENCFF375TPO, ENCFF876EFK, ENCFF230JLO, ENCFF010VKI, ENCFF990DOZ, ENCFF390DYK, ENCFF203MZR, ENCFF730HUV, ENCFF516EBE, ENCFF898EWV, ENCFF616MPW	ENCFF618DJU, ENCFF528JMT
52798	ENCODE	HepG2	hepatocellular_carcinoma	DDX27	kd	HepG2	hepatocellular_carcinoma	NONE	nc	kd	ENCFF868JAV, ENCFF069BKV, ENCFF160CLZ, ENCFF289IFX, ENCFF036JUD, ENCFF415ESF, ENCFF629QVO, ENCFF524QCW, ENCFF307TXL, ENCFF111SLI, ENCFF688UBN, ENCFF116EJU, ENCFF754VHB, ENCFF570VDW, ENCFF294ZYG, ENCFF372GSN, ENCFF175DYB, ENCFF124WWP, ENCFF499QVJ, ENCFF130UGZ, ENCFF534FCM, ENCFF583JSH, ENCFF722CAD, ENCFF163LGG, ENCFF035LPL, ENCFF854RLC, ENCFF383DRH, ENCFF893IYL, ENCFF658SVZ, ENCFF069ZSD, ENCFF121TSI, ENCFF398NAQ, ENCFF371CGJ, ENCFF508IRF, ENCFF118QFF, ENCFF154TBF, ENCFF626CBU, ENCFF598DAS, ENCFF019JYU, ENCFF477GPR, ENCFF545FZC, ENCFF070LWQ, ENCFF268DUO, ENCFF359FUP, ENCFF846CIF, ENCFF146VRN, ENCFF290IWR, ENCFF375TPO, ENCFF876EFK, ENCFF230JLO, ENCFF010VKI, ENCFF990DOZ, ENCFF390DYK, ENCFF203MZR, ENCFF730HUV, ENCFF516EBE, ENCFF898EWV, ENCFF616MPW	ENCFF659HBO, ENCFF974XKK
52799	ENCODE	HepG2	hepatocellular_carcinoma	DDX28	kd	HepG2	hepatocellular_carcinoma	NONE	nc	kd	ENCFF868JAV, ENCFF069BKV, ENCFF160CLZ, ENCFF289IFX, ENCFF036JUD, ENCFF415ESF, ENCFF629QVO, ENCFF524QCW, ENCFF307TXL, ENCFF111SLI, ENCFF688UBN, ENCFF116EJU, ENCFF754VHB, ENCFF570VDW, ENCFF294ZYG, ENCFF372GSN, ENCFF175DYB, ENCFF124WWP, ENCFF499QVJ, ENCFF130UGZ, ENCFF534FCM, ENCFF583JSH, ENCFF722CAD, ENCFF163LGG, ENCFF035LPL, ENCFF854RLC, ENCFF383DRH, ENCFF893IYL, ENCFF658SVZ, ENCFF069ZSD, ENCFF121TSI, ENCFF398NAQ, ENCFF371CGJ, ENCFF508IRF, ENCFF118QFF, ENCFF154TBF, ENCFF626CBU, ENCFF598DAS, ENCFF019JYU, ENCFF477GPR, ENCFF545FZC, ENCFF070LWQ, ENCFF268DUO, ENCFF359FUP, ENCFF846CIF, ENCFF146VRN, ENCFF290IWR, ENCFF375TPO, ENCFF876EFK, ENCFF230JLO, ENCFF010VKI, ENCFF990DOZ, ENCFF390DYK, ENCFF203MZR, ENCFF730HUV, ENCFF516EBE, ENCFF898EWV, ENCFF616MPW	ENCFF557GUZ, ENCFF753ALE
52800	ENCODE	HepG2	hepatocellular_carcinoma	DDX3X	kd	HepG2	hepatocellular_carcinoma	NONE	nc	kd	ENCFF868JAV, ENCFF069BKV, ENCFF160CLZ, ENCFF289IFX, ENCFF036JUD, ENCFF415ESF, ENCFF629QVO, ENCFF524QCW, ENCFF307TXL, ENCFF111SLI, ENCFF688UBN, ENCFF116EJU, ENCFF754VHB, ENCFF570VDW, ENCFF294ZYG, ENCFF372GSN, ENCFF175DYB, ENCFF124WWP, ENCFF499QVJ, ENCFF130UGZ, ENCFF534FCM, ENCFF583JSH, ENCFF722CAD, ENCFF163LGG, ENCFF035LPL, ENCFF854RLC, ENCFF383DRH, ENCFF893IYL, ENCFF658SVZ, ENCFF069ZSD, ENCFF121TSI, ENCFF398NAQ, ENCFF371CGJ, ENCFF508IRF, ENCFF118QFF, ENCFF154TBF, ENCFF626CBU, ENCFF598DAS, ENCFF019JYU, ENCFF477GPR, ENCFF545FZC, ENCFF070LWQ, ENCFF268DUO, ENCFF359FUP, ENCFF846CIF, ENCFF146VRN, ENCFF290IWR, ENCFF375TPO, ENCFF876EFK, ENCFF230JLO, ENCFF010VKI, ENCFF990DOZ, ENCFF390DYK, ENCFF203MZR, ENCFF730HUV, ENCFF516EBE, ENCFF898EWV, ENCFF616MPW	ENCFF778TUW, ENCFF630LVX
52801	ENCODE	HepG2	hepatocellular_carcinoma	DDX47	kd	HepG2	hepatocellular_carcinoma	NONE	nc	kd	ENCFF868JAV, ENCFF069BKV, ENCFF160CLZ, ENCFF289IFX, ENCFF036JUD, ENCFF415ESF, ENCFF629QVO, ENCFF524QCW, ENCFF307TXL, ENCFF111SLI, ENCFF688UBN, ENCFF116EJU, ENCFF754VHB, ENCFF570VDW, ENCFF294ZYG, ENCFF372GSN, ENCFF175DYB, ENCFF124WWP, ENCFF499QVJ, ENCFF130UGZ, ENCFF534FCM, ENCFF583JSH, ENCFF722CAD, ENCFF163LGG, ENCFF035LPL, ENCFF854RLC, ENCFF383DRH, ENCFF893IYL, ENCFF658SVZ, ENCFF069ZSD, ENCFF121TSI, ENCFF398NAQ, ENCFF371CGJ, ENCFF508IRF, ENCFF118QFF, ENCFF154TBF, ENCFF626CBU, ENCFF598DAS, ENCFF019JYU, ENCFF477GPR, ENCFF545FZC, ENCFF070LWQ, ENCFF268DUO, ENCFF359FUP, ENCFF846CIF, ENCFF146VRN, ENCFF290IWR, ENCFF375TPO, ENCFF876EFK, ENCFF230JLO, ENCFF010VKI, ENCFF990DOZ, ENCFF390DYK, ENCFF203MZR, ENCFF730HUV, ENCFF516EBE, ENCFF898EWV, ENCFF616MPW	ENCFF389LAF, ENCFF174AGS
52802	ENCODE	HepG2	hepatocellular_carcinoma	DDX5	kd	HepG2	hepatocellular_carcinoma	NONE	nc	kd	ENCFF868JAV, ENCFF069BKV, ENCFF160CLZ, ENCFF289IFX, ENCFF036JUD, ENCFF415ESF, ENCFF629QVO, ENCFF524QCW, ENCFF307TXL, ENCFF111SLI, ENCFF688UBN, ENCFF116EJU, ENCFF754VHB, ENCFF570VDW, ENCFF294ZYG, ENCFF372GSN, ENCFF175DYB, ENCFF124WWP, ENCFF499QVJ, ENCFF130UGZ, ENCFF534FCM, ENCFF583JSH, ENCFF722CAD, ENCFF163LGG, ENCFF035LPL, ENCFF854RLC, ENCFF383DRH, ENCFF893IYL, ENCFF658SVZ, ENCFF069ZSD, ENCFF121TSI, ENCFF398NAQ, ENCFF371CGJ, ENCFF508IRF, ENCFF118QFF, ENCFF154TBF, ENCFF626CBU, ENCFF598DAS, ENCFF019JYU, ENCFF477GPR, ENCFF545FZC, ENCFF070LWQ, ENCFF268DUO, ENCFF359FUP, ENCFF846CIF, ENCFF146VRN, ENCFF290IWR, ENCFF375TPO, ENCFF876EFK, ENCFF230JLO, ENCFF010VKI, ENCFF990DOZ, ENCFF390DYK, ENCFF203MZR, ENCFF730HUV, ENCFF516EBE, ENCFF898EWV, ENCFF616MPW	ENCFF989YMJ, ENCFF044QXW
52803	ENCODE	HepG2	hepatocellular_carcinoma	DDX52	kd	HepG2	hepatocellular_carcinoma	NONE	nc	kd	ENCFF868JAV, ENCFF069BKV, ENCFF160CLZ, ENCFF289IFX, ENCFF036JUD, ENCFF415ESF, ENCFF629QVO, ENCFF524QCW, ENCFF307TXL, ENCFF111SLI, ENCFF688UBN, ENCFF116EJU, ENCFF754VHB, ENCFF570VDW, ENCFF294ZYG, ENCFF372GSN, ENCFF175DYB, ENCFF124WWP, ENCFF499QVJ, ENCFF130UGZ, ENCFF534FCM, ENCFF583JSH, ENCFF722CAD, ENCFF163LGG, ENCFF035LPL, ENCFF854RLC, ENCFF383DRH, ENCFF893IYL, ENCFF658SVZ, ENCFF069ZSD, ENCFF121TSI, ENCFF398NAQ, ENCFF371CGJ, ENCFF508IRF, ENCFF118QFF, ENCFF154TBF, ENCFF626CBU, ENCFF598DAS, ENCFF019JYU, ENCFF477GPR, ENCFF545FZC, ENCFF070LWQ, ENCFF268DUO, ENCFF359FUP, ENCFF846CIF, ENCFF146VRN, ENCFF290IWR, ENCFF375TPO, ENCFF876EFK, ENCFF230JLO, ENCFF010VKI, ENCFF990DOZ, ENCFF390DYK, ENCFF203MZR, ENCFF730HUV, ENCFF516EBE, ENCFF898EWV, ENCFF616MPW	ENCFF500XXK, ENCFF769IKZ
52804	ENCODE	HepG2	hepatocellular_carcinoma	DDX55	kd	HepG2	hepatocellular_carcinoma	NONE	nc	kd	ENCFF868JAV, ENCFF069BKV, ENCFF160CLZ, ENCFF289IFX, ENCFF036JUD, ENCFF415ESF, ENCFF629QVO, ENCFF524QCW, ENCFF307TXL, ENCFF111SLI, ENCFF688UBN, ENCFF116EJU, ENCFF754VHB, ENCFF570VDW, ENCFF294ZYG, ENCFF372GSN, ENCFF175DYB, ENCFF124WWP, ENCFF499QVJ, ENCFF130UGZ, ENCFF534FCM, ENCFF583JSH, ENCFF722CAD, ENCFF163LGG, ENCFF035LPL, ENCFF854RLC, ENCFF383DRH, ENCFF893IYL, ENCFF658SVZ, ENCFF069ZSD, ENCFF121TSI, ENCFF398NAQ, ENCFF371CGJ, ENCFF508IRF, ENCFF118QFF, ENCFF154TBF, ENCFF626CBU, ENCFF598DAS, ENCFF019JYU, ENCFF477GPR, ENCFF545FZC, ENCFF070LWQ, ENCFF268DUO, ENCFF359FUP, ENCFF846CIF, ENCFF146VRN, ENCFF290IWR, ENCFF375TPO, ENCFF876EFK, ENCFF230JLO, ENCFF010VKI, ENCFF990DOZ, ENCFF390DYK, ENCFF203MZR, ENCFF730HUV, ENCFF516EBE, ENCFF898EWV, ENCFF616MPW	ENCFF422PSR, ENCFF323VWD
52805	ENCODE	HepG2	hepatocellular_carcinoma	DDX59	kd	HepG2	hepatocellular_carcinoma	NONE	nc	kd	ENCFF868JAV, ENCFF069BKV, ENCFF160CLZ, ENCFF289IFX, ENCFF036JUD, ENCFF415ESF, ENCFF629QVO, ENCFF524QCW, ENCFF307TXL, ENCFF111SLI, ENCFF688UBN, ENCFF116EJU, ENCFF754VHB, ENCFF570VDW, ENCFF294ZYG, ENCFF372GSN, ENCFF175DYB, ENCFF124WWP, ENCFF499QVJ, ENCFF130UGZ, ENCFF534FCM, ENCFF583JSH, ENCFF722CAD, ENCFF163LGG, ENCFF035LPL, ENCFF854RLC, ENCFF383DRH, ENCFF893IYL, ENCFF658SVZ, ENCFF069ZSD, ENCFF121TSI, ENCFF398NAQ, ENCFF371CGJ, ENCFF508IRF, ENCFF118QFF, ENCFF154TBF, ENCFF626CBU, ENCFF598DAS, ENCFF019JYU, ENCFF477GPR, ENCFF545FZC, ENCFF070LWQ, ENCFF268DUO, ENCFF359FUP, ENCFF846CIF, ENCFF146VRN, ENCFF290IWR, ENCFF375TPO, ENCFF876EFK, ENCFF230JLO, ENCFF010VKI, ENCFF990DOZ, ENCFF390DYK, ENCFF203MZR, ENCFF730HUV, ENCFF516EBE, ENCFF898EWV, ENCFF616MPW	ENCFF306GIG, ENCFF991SUI
52806	ENCODE	HepG2	hepatocellular_carcinoma	DDX6	kd	HepG2	hepatocellular_carcinoma	NONE	nc	kd	ENCFF868JAV, ENCFF069BKV, ENCFF160CLZ, ENCFF289IFX, ENCFF036JUD, ENCFF415ESF, ENCFF629QVO, ENCFF524QCW, ENCFF307TXL, ENCFF111SLI, ENCFF688UBN, ENCFF116EJU, ENCFF754VHB, ENCFF570VDW, ENCFF294ZYG, ENCFF372GSN, ENCFF175DYB, ENCFF124WWP, ENCFF499QVJ, ENCFF130UGZ, ENCFF534FCM, ENCFF583JSH, ENCFF722CAD, ENCFF163LGG, ENCFF035LPL, ENCFF854RLC, ENCFF383DRH, ENCFF893IYL, ENCFF658SVZ, ENCFF069ZSD, ENCFF121TSI, ENCFF398NAQ, ENCFF371CGJ, ENCFF508IRF, ENCFF118QFF, ENCFF154TBF, ENCFF626CBU, ENCFF598DAS, ENCFF019JYU, ENCFF477GPR, ENCFF545FZC, ENCFF070LWQ, ENCFF268DUO, ENCFF359FUP, ENCFF846CIF, ENCFF146VRN, ENCFF290IWR, ENCFF375TPO, ENCFF876EFK, ENCFF230JLO, ENCFF010VKI, ENCFF990DOZ, ENCFF390DYK, ENCFF203MZR, ENCFF730HUV, ENCFF516EBE, ENCFF898EWV, ENCFF616MPW	ENCFF447TZY, ENCFF037YBM
52807	ENCODE	HepG2	hepatocellular_carcinoma	DHX30	kd	HepG2	hepatocellular_carcinoma	NONE	nc	kd	ENCFF868JAV, ENCFF069BKV, ENCFF160CLZ, ENCFF289IFX, ENCFF036JUD, ENCFF415ESF, ENCFF629QVO, ENCFF524QCW, ENCFF307TXL, ENCFF111SLI, ENCFF688UBN, ENCFF116EJU, ENCFF754VHB, ENCFF570VDW, ENCFF294ZYG, ENCFF372GSN, ENCFF175DYB, ENCFF124WWP, ENCFF499QVJ, ENCFF130UGZ, ENCFF534FCM, ENCFF583JSH, ENCFF722CAD, ENCFF163LGG, ENCFF035LPL, ENCFF854RLC, ENCFF383DRH, ENCFF893IYL, ENCFF658SVZ, ENCFF069ZSD, ENCFF121TSI, ENCFF398NAQ, ENCFF371CGJ, ENCFF508IRF, ENCFF118QFF, ENCFF154TBF, ENCFF626CBU, ENCFF598DAS, ENCFF019JYU, ENCFF477GPR, ENCFF545FZC, ENCFF070LWQ, ENCFF268DUO, ENCFF359FUP, ENCFF846CIF, ENCFF146VRN, ENCFF290IWR, ENCFF375TPO, ENCFF876EFK, ENCFF230JLO, ENCFF010VKI, ENCFF990DOZ, ENCFF390DYK, ENCFF203MZR, ENCFF730HUV, ENCFF516EBE, ENCFF898EWV, ENCFF616MPW	ENCFF919YHL, ENCFF441NTZ
52808	ENCODE	HepG2	hepatocellular_carcinoma	DKC1	kd	HepG2	hepatocellular_carcinoma	NONE	nc	kd	ENCFF868JAV, ENCFF069BKV, ENCFF160CLZ, ENCFF289IFX, ENCFF036JUD, ENCFF415ESF, ENCFF629QVO, ENCFF524QCW, ENCFF307TXL, ENCFF111SLI, ENCFF688UBN, ENCFF116EJU, ENCFF754VHB, ENCFF570VDW, ENCFF294ZYG, ENCFF372GSN, ENCFF175DYB, ENCFF124WWP, ENCFF499QVJ, ENCFF130UGZ, ENCFF534FCM, ENCFF583JSH, ENCFF722CAD, ENCFF163LGG, ENCFF035LPL, ENCFF854RLC, ENCFF383DRH, ENCFF893IYL, ENCFF658SVZ, ENCFF069ZSD, ENCFF121TSI, ENCFF398NAQ, ENCFF371CGJ, ENCFF508IRF, ENCFF118QFF, ENCFF154TBF, ENCFF626CBU, ENCFF598DAS, ENCFF019JYU, ENCFF477GPR, ENCFF545FZC, ENCFF070LWQ, ENCFF268DUO, ENCFF359FUP, ENCFF846CIF, ENCFF146VRN, ENCFF290IWR, ENCFF375TPO, ENCFF876EFK, ENCFF230JLO, ENCFF010VKI, ENCFF990DOZ, ENCFF390DYK, ENCFF203MZR, ENCFF730HUV, ENCFF516EBE, ENCFF898EWV, ENCFF616MPW	ENCFF389WUG, ENCFF967HIG
52809	ENCODE	HepG2	hepatocellular_carcinoma	DNAJC2	kd	HepG2	hepatocellular_carcinoma	NONE	nc	kd	ENCFF868JAV, ENCFF069BKV, ENCFF160CLZ, ENCFF289IFX, ENCFF036JUD, ENCFF415ESF, ENCFF629QVO, ENCFF524QCW, ENCFF307TXL, ENCFF111SLI, ENCFF688UBN, ENCFF116EJU, ENCFF754VHB, ENCFF570VDW, ENCFF294ZYG, ENCFF372GSN, ENCFF175DYB, ENCFF124WWP, ENCFF499QVJ, ENCFF130UGZ, ENCFF534FCM, ENCFF583JSH, ENCFF722CAD, ENCFF163LGG, ENCFF035LPL, ENCFF854RLC, ENCFF383DRH, ENCFF893IYL, ENCFF658SVZ, ENCFF069ZSD, ENCFF121TSI, ENCFF398NAQ, ENCFF371CGJ, ENCFF508IRF, ENCFF118QFF, ENCFF154TBF, ENCFF626CBU, ENCFF598DAS, ENCFF019JYU, ENCFF477GPR, ENCFF545FZC, ENCFF070LWQ, ENCFF268DUO, ENCFF359FUP, ENCFF846CIF, ENCFF146VRN, ENCFF290IWR, ENCFF375TPO, ENCFF876EFK, ENCFF230JLO, ENCFF010VKI, ENCFF990DOZ, ENCFF390DYK, ENCFF203MZR, ENCFF730HUV, ENCFF516EBE, ENCFF898EWV, ENCFF616MPW	ENCFF314DKE, ENCFF996CWM
52810	ENCODE	HepG2	hepatocellular_carcinoma	DNAJC21	kd	HepG2	hepatocellular_carcinoma	NONE	nc	kd	ENCFF868JAV, ENCFF069BKV, ENCFF160CLZ, ENCFF289IFX, ENCFF036JUD, ENCFF415ESF, ENCFF629QVO, ENCFF524QCW, ENCFF307TXL, ENCFF111SLI, ENCFF688UBN, ENCFF116EJU, ENCFF754VHB, ENCFF570VDW, ENCFF294ZYG, ENCFF372GSN, ENCFF175DYB, ENCFF124WWP, ENCFF499QVJ, ENCFF130UGZ, ENCFF534FCM, ENCFF583JSH, ENCFF722CAD, ENCFF163LGG, ENCFF035LPL, ENCFF854RLC, ENCFF383DRH, ENCFF893IYL, ENCFF658SVZ, ENCFF069ZSD, ENCFF121TSI, ENCFF398NAQ, ENCFF371CGJ, ENCFF508IRF, ENCFF118QFF, ENCFF154TBF, ENCFF626CBU, ENCFF598DAS, ENCFF019JYU, ENCFF477GPR, ENCFF545FZC, ENCFF070LWQ, ENCFF268DUO, ENCFF359FUP, ENCFF846CIF, ENCFF146VRN, ENCFF290IWR, ENCFF375TPO, ENCFF876EFK, ENCFF230JLO, ENCFF010VKI, ENCFF990DOZ, ENCFF390DYK, ENCFF203MZR, ENCFF730HUV, ENCFF516EBE, ENCFF898EWV, ENCFF616MPW	ENCFF013LUC, ENCFF774UTH
52811	ENCODE	HepG2	hepatocellular_carcinoma	DROSHA	kd	HepG2	hepatocellular_carcinoma	NONE	nc	kd	ENCFF868JAV, ENCFF069BKV, ENCFF160CLZ, ENCFF289IFX, ENCFF036JUD, ENCFF415ESF, ENCFF629QVO, ENCFF524QCW, ENCFF307TXL, ENCFF111SLI, ENCFF688UBN, ENCFF116EJU, ENCFF754VHB, ENCFF570VDW, ENCFF294ZYG, ENCFF372GSN, ENCFF175DYB, ENCFF124WWP, ENCFF499QVJ, ENCFF130UGZ, ENCFF534FCM, ENCFF583JSH, ENCFF722CAD, ENCFF163LGG, ENCFF035LPL, ENCFF854RLC, ENCFF383DRH, ENCFF893IYL, ENCFF658SVZ, ENCFF069ZSD, ENCFF121TSI, ENCFF398NAQ, ENCFF371CGJ, ENCFF508IRF, ENCFF118QFF, ENCFF154TBF, ENCFF626CBU, ENCFF598DAS, ENCFF019JYU, ENCFF477GPR, ENCFF545FZC, ENCFF070LWQ, ENCFF268DUO, ENCFF359FUP, ENCFF846CIF, ENCFF146VRN, ENCFF290IWR, ENCFF375TPO, ENCFF876EFK, ENCFF230JLO, ENCFF010VKI, ENCFF990DOZ, ENCFF390DYK, ENCFF203MZR, ENCFF730HUV, ENCFF516EBE, ENCFF898EWV, ENCFF616MPW	ENCFF578QKN, ENCFF297DJZ
52812	ENCODE	HepG2	hepatocellular_carcinoma	EEF2	kd	HepG2	hepatocellular_carcinoma	NONE	nc	kd	ENCFF868JAV, ENCFF069BKV, ENCFF160CLZ, ENCFF289IFX, ENCFF036JUD, ENCFF415ESF, ENCFF629QVO, ENCFF524QCW, ENCFF307TXL, ENCFF111SLI, ENCFF688UBN, ENCFF116EJU, ENCFF754VHB, ENCFF570VDW, ENCFF294ZYG, ENCFF372GSN, ENCFF175DYB, ENCFF124WWP, ENCFF499QVJ, ENCFF130UGZ, ENCFF534FCM, ENCFF583JSH, ENCFF722CAD, ENCFF163LGG, ENCFF035LPL, ENCFF854RLC, ENCFF383DRH, ENCFF893IYL, ENCFF658SVZ, ENCFF069ZSD, ENCFF121TSI, ENCFF398NAQ, ENCFF371CGJ, ENCFF508IRF, ENCFF118QFF, ENCFF154TBF, ENCFF626CBU, ENCFF598DAS, ENCFF019JYU, ENCFF477GPR, ENCFF545FZC, ENCFF070LWQ, ENCFF268DUO, ENCFF359FUP, ENCFF846CIF, ENCFF146VRN, ENCFF290IWR, ENCFF375TPO, ENCFF876EFK, ENCFF230JLO, ENCFF010VKI, ENCFF990DOZ, ENCFF390DYK, ENCFF203MZR, ENCFF730HUV, ENCFF516EBE, ENCFF898EWV, ENCFF616MPW	ENCFF560KTG, ENCFF492WOH
52813	ENCODE	HepG2	hepatocellular_carcinoma	EFTUD2	kd	HepG2	hepatocellular_carcinoma	NONE	nc	kd	ENCFF868JAV, ENCFF069BKV, ENCFF160CLZ, ENCFF289IFX, ENCFF036JUD, ENCFF415ESF, ENCFF629QVO, ENCFF524QCW, ENCFF307TXL, ENCFF111SLI, ENCFF688UBN, ENCFF116EJU, ENCFF754VHB, ENCFF570VDW, ENCFF294ZYG, ENCFF372GSN, ENCFF175DYB, ENCFF124WWP, ENCFF499QVJ, ENCFF130UGZ, ENCFF534FCM, ENCFF583JSH, ENCFF722CAD, ENCFF163LGG, ENCFF035LPL, ENCFF854RLC, ENCFF383DRH, ENCFF893IYL, ENCFF658SVZ, ENCFF069ZSD, ENCFF121TSI, ENCFF398NAQ, ENCFF371CGJ, ENCFF508IRF, ENCFF118QFF, ENCFF154TBF, ENCFF626CBU, ENCFF598DAS, ENCFF019JYU, ENCFF477GPR, ENCFF545FZC, ENCFF070LWQ, ENCFF268DUO, ENCFF359FUP, ENCFF846CIF, ENCFF146VRN, ENCFF290IWR, ENCFF375TPO, ENCFF876EFK, ENCFF230JLO, ENCFF010VKI, ENCFF990DOZ, ENCFF390DYK, ENCFF203MZR, ENCFF730HUV, ENCFF516EBE, ENCFF898EWV, ENCFF616MPW	ENCFF493YPD, ENCFF940TQY
52814	ENCODE	HepG2	hepatocellular_carcinoma	EIF2S1	kd	HepG2	hepatocellular_carcinoma	NONE	nc	kd	ENCFF868JAV, ENCFF069BKV, ENCFF160CLZ, ENCFF289IFX, ENCFF036JUD, ENCFF415ESF, ENCFF629QVO, ENCFF524QCW, ENCFF307TXL, ENCFF111SLI, ENCFF688UBN, ENCFF116EJU, ENCFF754VHB, ENCFF570VDW, ENCFF294ZYG, ENCFF372GSN, ENCFF175DYB, ENCFF124WWP, ENCFF499QVJ, ENCFF130UGZ, ENCFF534FCM, ENCFF583JSH, ENCFF722CAD, ENCFF163LGG, ENCFF035LPL, ENCFF854RLC, ENCFF383DRH, ENCFF893IYL, ENCFF658SVZ, ENCFF069ZSD, ENCFF121TSI, ENCFF398NAQ, ENCFF371CGJ, ENCFF508IRF, ENCFF118QFF, ENCFF154TBF, ENCFF626CBU, ENCFF598DAS, ENCFF019JYU, ENCFF477GPR, ENCFF545FZC, ENCFF070LWQ, ENCFF268DUO, ENCFF359FUP, ENCFF846CIF, ENCFF146VRN, ENCFF290IWR, ENCFF375TPO, ENCFF876EFK, ENCFF230JLO, ENCFF010VKI, ENCFF990DOZ, ENCFF390DYK, ENCFF203MZR, ENCFF730HUV, ENCFF516EBE, ENCFF898EWV, ENCFF616MPW	ENCFF179DQK, ENCFF944GVM
52815	ENCODE	HepG2	hepatocellular_carcinoma	EIF2S2	kd	HepG2	hepatocellular_carcinoma	NONE	nc	kd	ENCFF868JAV, ENCFF069BKV, ENCFF160CLZ, ENCFF289IFX, ENCFF036JUD, ENCFF415ESF, ENCFF629QVO, ENCFF524QCW, ENCFF307TXL, ENCFF111SLI, ENCFF688UBN, ENCFF116EJU, ENCFF754VHB, ENCFF570VDW, ENCFF294ZYG, ENCFF372GSN, ENCFF175DYB, ENCFF124WWP, ENCFF499QVJ, ENCFF130UGZ, ENCFF534FCM, ENCFF583JSH, ENCFF722CAD, ENCFF163LGG, ENCFF035LPL, ENCFF854RLC, ENCFF383DRH, ENCFF893IYL, ENCFF658SVZ, ENCFF069ZSD, ENCFF121TSI, ENCFF398NAQ, ENCFF371CGJ, ENCFF508IRF, ENCFF118QFF, ENCFF154TBF, ENCFF626CBU, ENCFF598DAS, ENCFF019JYU, ENCFF477GPR, ENCFF545FZC, ENCFF070LWQ, ENCFF268DUO, ENCFF359FUP, ENCFF846CIF, ENCFF146VRN, ENCFF290IWR, ENCFF375TPO, ENCFF876EFK, ENCFF230JLO, ENCFF010VKI, ENCFF990DOZ, ENCFF390DYK, ENCFF203MZR, ENCFF730HUV, ENCFF516EBE, ENCFF898EWV, ENCFF616MPW	ENCFF507XLS, ENCFF806OQF
52816	ENCODE	HepG2	hepatocellular_carcinoma	EIF3D	kd	HepG2	hepatocellular_carcinoma	NONE	nc	kd	ENCFF868JAV, ENCFF069BKV, ENCFF160CLZ, ENCFF289IFX, ENCFF036JUD, ENCFF415ESF, ENCFF629QVO, ENCFF524QCW, ENCFF307TXL, ENCFF111SLI, ENCFF688UBN, ENCFF116EJU, ENCFF754VHB, ENCFF570VDW, ENCFF294ZYG, ENCFF372GSN, ENCFF175DYB, ENCFF124WWP, ENCFF499QVJ, ENCFF130UGZ, ENCFF534FCM, ENCFF583JSH, ENCFF722CAD, ENCFF163LGG, ENCFF035LPL, ENCFF854RLC, ENCFF383DRH, ENCFF893IYL, ENCFF658SVZ, ENCFF069ZSD, ENCFF121TSI, ENCFF398NAQ, ENCFF371CGJ, ENCFF508IRF, ENCFF118QFF, ENCFF154TBF, ENCFF626CBU, ENCFF598DAS, ENCFF019JYU, ENCFF477GPR, ENCFF545FZC, ENCFF070LWQ, ENCFF268DUO, ENCFF359FUP, ENCFF846CIF, ENCFF146VRN, ENCFF290IWR, ENCFF375TPO, ENCFF876EFK, ENCFF230JLO, ENCFF010VKI, ENCFF990DOZ, ENCFF390DYK, ENCFF203MZR, ENCFF730HUV, ENCFF516EBE, ENCFF898EWV, ENCFF616MPW	ENCFF421ZFB, ENCFF626DCP
52817	ENCODE	HepG2	hepatocellular_carcinoma	EIF3G	kd	HepG2	hepatocellular_carcinoma	NONE	nc	kd	ENCFF868JAV, ENCFF069BKV, ENCFF160CLZ, ENCFF289IFX, ENCFF036JUD, ENCFF415ESF, ENCFF629QVO, ENCFF524QCW, ENCFF307TXL, ENCFF111SLI, ENCFF688UBN, ENCFF116EJU, ENCFF754VHB, ENCFF570VDW, ENCFF294ZYG, ENCFF372GSN, ENCFF175DYB, ENCFF124WWP, ENCFF499QVJ, ENCFF130UGZ, ENCFF534FCM, ENCFF583JSH, ENCFF722CAD, ENCFF163LGG, ENCFF035LPL, ENCFF854RLC, ENCFF383DRH, ENCFF893IYL, ENCFF658SVZ, ENCFF069ZSD, ENCFF121TSI, ENCFF398NAQ, ENCFF371CGJ, ENCFF508IRF, ENCFF118QFF, ENCFF154TBF, ENCFF626CBU, ENCFF598DAS, ENCFF019JYU, ENCFF477GPR, ENCFF545FZC, ENCFF070LWQ, ENCFF268DUO, ENCFF359FUP, ENCFF846CIF, ENCFF146VRN, ENCFF290IWR, ENCFF375TPO, ENCFF876EFK, ENCFF230JLO, ENCFF010VKI, ENCFF990DOZ, ENCFF390DYK, ENCFF203MZR, ENCFF730HUV, ENCFF516EBE, ENCFF898EWV, ENCFF616MPW	ENCFF912VTZ, ENCFF341FUU
52818	ENCODE	HepG2	hepatocellular_carcinoma	EIF3H	kd	HepG2	hepatocellular_carcinoma	NONE	nc	kd	ENCFF868JAV, ENCFF069BKV, ENCFF160CLZ, ENCFF289IFX, ENCFF036JUD, ENCFF415ESF, ENCFF629QVO, ENCFF524QCW, ENCFF307TXL, ENCFF111SLI, ENCFF688UBN, ENCFF116EJU, ENCFF754VHB, ENCFF570VDW, ENCFF294ZYG, ENCFF372GSN, ENCFF175DYB, ENCFF124WWP, ENCFF499QVJ, ENCFF130UGZ, ENCFF534FCM, ENCFF583JSH, ENCFF722CAD, ENCFF163LGG, ENCFF035LPL, ENCFF854RLC, ENCFF383DRH, ENCFF893IYL, ENCFF658SVZ, ENCFF069ZSD, ENCFF121TSI, ENCFF398NAQ, ENCFF371CGJ, ENCFF508IRF, ENCFF118QFF, ENCFF154TBF, ENCFF626CBU, ENCFF598DAS, ENCFF019JYU, ENCFF477GPR, ENCFF545FZC, ENCFF070LWQ, ENCFF268DUO, ENCFF359FUP, ENCFF846CIF, ENCFF146VRN, ENCFF290IWR, ENCFF375TPO, ENCFF876EFK, ENCFF230JLO, ENCFF010VKI, ENCFF990DOZ, ENCFF390DYK, ENCFF203MZR, ENCFF730HUV, ENCFF516EBE, ENCFF898EWV, ENCFF616MPW	ENCFF386WAZ, ENCFF711VQR
52819	ENCODE	HepG2	hepatocellular_carcinoma	EIF4A3	kd	HepG2	hepatocellular_carcinoma	NONE	nc	kd	ENCFF868JAV, ENCFF069BKV, ENCFF160CLZ, ENCFF289IFX, ENCFF036JUD, ENCFF415ESF, ENCFF629QVO, ENCFF524QCW, ENCFF307TXL, ENCFF111SLI, ENCFF688UBN, ENCFF116EJU, ENCFF754VHB, ENCFF570VDW, ENCFF294ZYG, ENCFF372GSN, ENCFF175DYB, ENCFF124WWP, ENCFF499QVJ, ENCFF130UGZ, ENCFF534FCM, ENCFF583JSH, ENCFF722CAD, ENCFF163LGG, ENCFF035LPL, ENCFF854RLC, ENCFF383DRH, ENCFF893IYL, ENCFF658SVZ, ENCFF069ZSD, ENCFF121TSI, ENCFF398NAQ, ENCFF371CGJ, ENCFF508IRF, ENCFF118QFF, ENCFF154TBF, ENCFF626CBU, ENCFF598DAS, ENCFF019JYU, ENCFF477GPR, ENCFF545FZC, ENCFF070LWQ, ENCFF268DUO, ENCFF359FUP, ENCFF846CIF, ENCFF146VRN, ENCFF290IWR, ENCFF375TPO, ENCFF876EFK, ENCFF230JLO, ENCFF010VKI, ENCFF990DOZ, ENCFF390DYK, ENCFF203MZR, ENCFF730HUV, ENCFF516EBE, ENCFF898EWV, ENCFF616MPW	ENCFF565PBU, ENCFF316MIK
52820	ENCODE	HepG2	hepatocellular_carcinoma	EIF4B	kd	HepG2	hepatocellular_carcinoma	NONE	nc	kd	ENCFF868JAV, ENCFF069BKV, ENCFF160CLZ, ENCFF289IFX, ENCFF036JUD, ENCFF415ESF, ENCFF629QVO, ENCFF524QCW, ENCFF307TXL, ENCFF111SLI, ENCFF688UBN, ENCFF116EJU, ENCFF754VHB, ENCFF570VDW, ENCFF294ZYG, ENCFF372GSN, ENCFF175DYB, ENCFF124WWP, ENCFF499QVJ, ENCFF130UGZ, ENCFF534FCM, ENCFF583JSH, ENCFF722CAD, ENCFF163LGG, ENCFF035LPL, ENCFF854RLC, ENCFF383DRH, ENCFF893IYL, ENCFF658SVZ, ENCFF069ZSD, ENCFF121TSI, ENCFF398NAQ, ENCFF371CGJ, ENCFF508IRF, ENCFF118QFF, ENCFF154TBF, ENCFF626CBU, ENCFF598DAS, ENCFF019JYU, ENCFF477GPR, ENCFF545FZC, ENCFF070LWQ, ENCFF268DUO, ENCFF359FUP, ENCFF846CIF, ENCFF146VRN, ENCFF290IWR, ENCFF375TPO, ENCFF876EFK, ENCFF230JLO, ENCFF010VKI, ENCFF990DOZ, ENCFF390DYK, ENCFF203MZR, ENCFF730HUV, ENCFF516EBE, ENCFF898EWV, ENCFF616MPW	ENCFF222ALI, ENCFF968AIR
52821	ENCODE	HepG2	hepatocellular_carcinoma	EIF4G1	kd	HepG2	hepatocellular_carcinoma	NONE	nc	kd	ENCFF868JAV, ENCFF069BKV, ENCFF160CLZ, ENCFF289IFX, ENCFF036JUD, ENCFF415ESF, ENCFF629QVO, ENCFF524QCW, ENCFF307TXL, ENCFF111SLI, ENCFF688UBN, ENCFF116EJU, ENCFF754VHB, ENCFF570VDW, ENCFF294ZYG, ENCFF372GSN, ENCFF175DYB, ENCFF124WWP, ENCFF499QVJ, ENCFF130UGZ, ENCFF534FCM, ENCFF583JSH, ENCFF722CAD, ENCFF163LGG, ENCFF035LPL, ENCFF854RLC, ENCFF383DRH, ENCFF893IYL, ENCFF658SVZ, ENCFF069ZSD, ENCFF121TSI, ENCFF398NAQ, ENCFF371CGJ, ENCFF508IRF, ENCFF118QFF, ENCFF154TBF, ENCFF626CBU, ENCFF598DAS, ENCFF019JYU, ENCFF477GPR, ENCFF545FZC, ENCFF070LWQ, ENCFF268DUO, ENCFF359FUP, ENCFF846CIF, ENCFF146VRN, ENCFF290IWR, ENCFF375TPO, ENCFF876EFK, ENCFF230JLO, ENCFF010VKI, ENCFF990DOZ, ENCFF390DYK, ENCFF203MZR, ENCFF730HUV, ENCFF516EBE, ENCFF898EWV, ENCFF616MPW	ENCFF788ILO, ENCFF344ZZY
52822	ENCODE	HepG2	hepatocellular_carcinoma	EIF4G2	kd	HepG2	hepatocellular_carcinoma	NONE	nc	kd	ENCFF868JAV, ENCFF069BKV, ENCFF160CLZ, ENCFF289IFX, ENCFF036JUD, ENCFF415ESF, ENCFF629QVO, ENCFF524QCW, ENCFF307TXL, ENCFF111SLI, ENCFF688UBN, ENCFF116EJU, ENCFF754VHB, ENCFF570VDW, ENCFF294ZYG, ENCFF372GSN, ENCFF175DYB, ENCFF124WWP, ENCFF499QVJ, ENCFF130UGZ, ENCFF534FCM, ENCFF583JSH, ENCFF722CAD, ENCFF163LGG, ENCFF035LPL, ENCFF854RLC, ENCFF383DRH, ENCFF893IYL, ENCFF658SVZ, ENCFF069ZSD, ENCFF121TSI, ENCFF398NAQ, ENCFF371CGJ, ENCFF508IRF, ENCFF118QFF, ENCFF154TBF, ENCFF626CBU, ENCFF598DAS, ENCFF019JYU, ENCFF477GPR, ENCFF545FZC, ENCFF070LWQ, ENCFF268DUO, ENCFF359FUP, ENCFF846CIF, ENCFF146VRN, ENCFF290IWR, ENCFF375TPO, ENCFF876EFK, ENCFF230JLO, ENCFF010VKI, ENCFF990DOZ, ENCFF390DYK, ENCFF203MZR, ENCFF730HUV, ENCFF516EBE, ENCFF898EWV, ENCFF616MPW	ENCFF569FFL, ENCFF884KDO
52823	ENCODE	HepG2	hepatocellular_carcinoma	ESF1	kd	HepG2	hepatocellular_carcinoma	NONE	nc	kd	ENCFF868JAV, ENCFF069BKV, ENCFF160CLZ, ENCFF289IFX, ENCFF036JUD, ENCFF415ESF, ENCFF629QVO, ENCFF524QCW, ENCFF307TXL, ENCFF111SLI, ENCFF688UBN, ENCFF116EJU, ENCFF754VHB, ENCFF570VDW, ENCFF294ZYG, ENCFF372GSN, ENCFF175DYB, ENCFF124WWP, ENCFF499QVJ, ENCFF130UGZ, ENCFF534FCM, ENCFF583JSH, ENCFF722CAD, ENCFF163LGG, ENCFF035LPL, ENCFF854RLC, ENCFF383DRH, ENCFF893IYL, ENCFF658SVZ, ENCFF069ZSD, ENCFF121TSI, ENCFF398NAQ, ENCFF371CGJ, ENCFF508IRF, ENCFF118QFF, ENCFF154TBF, ENCFF626CBU, ENCFF598DAS, ENCFF019JYU, ENCFF477GPR, ENCFF545FZC, ENCFF070LWQ, ENCFF268DUO, ENCFF359FUP, ENCFF846CIF, ENCFF146VRN, ENCFF290IWR, ENCFF375TPO, ENCFF876EFK, ENCFF230JLO, ENCFF010VKI, ENCFF990DOZ, ENCFF390DYK, ENCFF203MZR, ENCFF730HUV, ENCFF516EBE, ENCFF898EWV, ENCFF616MPW	ENCFF710GGV, ENCFF252ETL
52824	ENCODE	HepG2	hepatocellular_carcinoma	ETF1	kd	HepG2	hepatocellular_carcinoma	NONE	nc	kd	ENCFF868JAV, ENCFF069BKV, ENCFF160CLZ, ENCFF289IFX, ENCFF036JUD, ENCFF415ESF, ENCFF629QVO, ENCFF524QCW, ENCFF307TXL, ENCFF111SLI, ENCFF688UBN, ENCFF116EJU, ENCFF754VHB, ENCFF570VDW, ENCFF294ZYG, ENCFF372GSN, ENCFF175DYB, ENCFF124WWP, ENCFF499QVJ, ENCFF130UGZ, ENCFF534FCM, ENCFF583JSH, ENCFF722CAD, ENCFF163LGG, ENCFF035LPL, ENCFF854RLC, ENCFF383DRH, ENCFF893IYL, ENCFF658SVZ, ENCFF069ZSD, ENCFF121TSI, ENCFF398NAQ, ENCFF371CGJ, ENCFF508IRF, ENCFF118QFF, ENCFF154TBF, ENCFF626CBU, ENCFF598DAS, ENCFF019JYU, ENCFF477GPR, ENCFF545FZC, ENCFF070LWQ, ENCFF268DUO, ENCFF359FUP, ENCFF846CIF, ENCFF146VRN, ENCFF290IWR, ENCFF375TPO, ENCFF876EFK, ENCFF230JLO, ENCFF010VKI, ENCFF990DOZ, ENCFF390DYK, ENCFF203MZR, ENCFF730HUV, ENCFF516EBE, ENCFF898EWV, ENCFF616MPW	ENCFF236WLN, ENCFF936IHB
52825	ENCODE	HepG2	hepatocellular_carcinoma	EWSR1	kd	HepG2	hepatocellular_carcinoma	NONE	nc	kd	ENCFF868JAV, ENCFF069BKV, ENCFF160CLZ, ENCFF289IFX, ENCFF036JUD, ENCFF415ESF, ENCFF629QVO, ENCFF524QCW, ENCFF307TXL, ENCFF111SLI, ENCFF688UBN, ENCFF116EJU, ENCFF754VHB, ENCFF570VDW, ENCFF294ZYG, ENCFF372GSN, ENCFF175DYB, ENCFF124WWP, ENCFF499QVJ, ENCFF130UGZ, ENCFF534FCM, ENCFF583JSH, ENCFF722CAD, ENCFF163LGG, ENCFF035LPL, ENCFF854RLC, ENCFF383DRH, ENCFF893IYL, ENCFF658SVZ, ENCFF069ZSD, ENCFF121TSI, ENCFF398NAQ, ENCFF371CGJ, ENCFF508IRF, ENCFF118QFF, ENCFF154TBF, ENCFF626CBU, ENCFF598DAS, ENCFF019JYU, ENCFF477GPR, ENCFF545FZC, ENCFF070LWQ, ENCFF268DUO, ENCFF359FUP, ENCFF846CIF, ENCFF146VRN, ENCFF290IWR, ENCFF375TPO, ENCFF876EFK, ENCFF230JLO, ENCFF010VKI, ENCFF990DOZ, ENCFF390DYK, ENCFF203MZR, ENCFF730HUV, ENCFF516EBE, ENCFF898EWV, ENCFF616MPW	ENCFF017VOS, ENCFF580OEX
52826	ENCODE	HepG2	hepatocellular_carcinoma	EXOSC5	kd	HepG2	hepatocellular_carcinoma	NONE	nc	kd	ENCFF868JAV, ENCFF069BKV, ENCFF160CLZ, ENCFF289IFX, ENCFF036JUD, ENCFF415ESF, ENCFF629QVO, ENCFF524QCW, ENCFF307TXL, ENCFF111SLI, ENCFF688UBN, ENCFF116EJU, ENCFF754VHB, ENCFF570VDW, ENCFF294ZYG, ENCFF372GSN, ENCFF175DYB, ENCFF124WWP, ENCFF499QVJ, ENCFF130UGZ, ENCFF534FCM, ENCFF583JSH, ENCFF722CAD, ENCFF163LGG, ENCFF035LPL, ENCFF854RLC, ENCFF383DRH, ENCFF893IYL, ENCFF658SVZ, ENCFF069ZSD, ENCFF121TSI, ENCFF398NAQ, ENCFF371CGJ, ENCFF508IRF, ENCFF118QFF, ENCFF154TBF, ENCFF626CBU, ENCFF598DAS, ENCFF019JYU, ENCFF477GPR, ENCFF545FZC, ENCFF070LWQ, ENCFF268DUO, ENCFF359FUP, ENCFF846CIF, ENCFF146VRN, ENCFF290IWR, ENCFF375TPO, ENCFF876EFK, ENCFF230JLO, ENCFF010VKI, ENCFF990DOZ, ENCFF390DYK, ENCFF203MZR, ENCFF730HUV, ENCFF516EBE, ENCFF898EWV, ENCFF616MPW	ENCFF320ZDH, ENCFF716UDA
52827	ENCODE	HepG2	hepatocellular_carcinoma	EXOSC9	kd	HepG2	hepatocellular_carcinoma	NONE	nc	kd	ENCFF868JAV, ENCFF069BKV, ENCFF160CLZ, ENCFF289IFX, ENCFF036JUD, ENCFF415ESF, ENCFF629QVO, ENCFF524QCW, ENCFF307TXL, ENCFF111SLI, ENCFF688UBN, ENCFF116EJU, ENCFF754VHB, ENCFF570VDW, ENCFF294ZYG, ENCFF372GSN, ENCFF175DYB, ENCFF124WWP, ENCFF499QVJ, ENCFF130UGZ, ENCFF534FCM, ENCFF583JSH, ENCFF722CAD, ENCFF163LGG, ENCFF035LPL, ENCFF854RLC, ENCFF383DRH, ENCFF893IYL, ENCFF658SVZ, ENCFF069ZSD, ENCFF121TSI, ENCFF398NAQ, ENCFF371CGJ, ENCFF508IRF, ENCFF118QFF, ENCFF154TBF, ENCFF626CBU, ENCFF598DAS, ENCFF019JYU, ENCFF477GPR, ENCFF545FZC, ENCFF070LWQ, ENCFF268DUO, ENCFF359FUP, ENCFF846CIF, ENCFF146VRN, ENCFF290IWR, ENCFF375TPO, ENCFF876EFK, ENCFF230JLO, ENCFF010VKI, ENCFF990DOZ, ENCFF390DYK, ENCFF203MZR, ENCFF730HUV, ENCFF516EBE, ENCFF898EWV, ENCFF616MPW	ENCFF990OZZ, ENCFF950IFU
52828	ENCODE	HepG2	hepatocellular_carcinoma	FAM120A	kd	HepG2	hepatocellular_carcinoma	NONE	nc	kd	ENCFF868JAV, ENCFF069BKV, ENCFF160CLZ, ENCFF289IFX, ENCFF036JUD, ENCFF415ESF, ENCFF629QVO, ENCFF524QCW, ENCFF307TXL, ENCFF111SLI, ENCFF688UBN, ENCFF116EJU, ENCFF754VHB, ENCFF570VDW, ENCFF294ZYG, ENCFF372GSN, ENCFF175DYB, ENCFF124WWP, ENCFF499QVJ, ENCFF130UGZ, ENCFF534FCM, ENCFF583JSH, ENCFF722CAD, ENCFF163LGG, ENCFF035LPL, ENCFF854RLC, ENCFF383DRH, ENCFF893IYL, ENCFF658SVZ, ENCFF069ZSD, ENCFF121TSI, ENCFF398NAQ, ENCFF371CGJ, ENCFF508IRF, ENCFF118QFF, ENCFF154TBF, ENCFF626CBU, ENCFF598DAS, ENCFF019JYU, ENCFF477GPR, ENCFF545FZC, ENCFF070LWQ, ENCFF268DUO, ENCFF359FUP, ENCFF846CIF, ENCFF146VRN, ENCFF290IWR, ENCFF375TPO, ENCFF876EFK, ENCFF230JLO, ENCFF010VKI, ENCFF990DOZ, ENCFF390DYK, ENCFF203MZR, ENCFF730HUV, ENCFF516EBE, ENCFF898EWV, ENCFF616MPW	ENCFF194ASH, ENCFF889HNW
52829	ENCODE	HepG2	hepatocellular_carcinoma	FASTKD1	kd	HepG2	hepatocellular_carcinoma	NONE	nc	kd	ENCFF868JAV, ENCFF069BKV, ENCFF160CLZ, ENCFF289IFX, ENCFF036JUD, ENCFF415ESF, ENCFF629QVO, ENCFF524QCW, ENCFF307TXL, ENCFF111SLI, ENCFF688UBN, ENCFF116EJU, ENCFF754VHB, ENCFF570VDW, ENCFF294ZYG, ENCFF372GSN, ENCFF175DYB, ENCFF124WWP, ENCFF499QVJ, ENCFF130UGZ, ENCFF534FCM, ENCFF583JSH, ENCFF722CAD, ENCFF163LGG, ENCFF035LPL, ENCFF854RLC, ENCFF383DRH, ENCFF893IYL, ENCFF658SVZ, ENCFF069ZSD, ENCFF121TSI, ENCFF398NAQ, ENCFF371CGJ, ENCFF508IRF, ENCFF118QFF, ENCFF154TBF, ENCFF626CBU, ENCFF598DAS, ENCFF019JYU, ENCFF477GPR, ENCFF545FZC, ENCFF070LWQ, ENCFF268DUO, ENCFF359FUP, ENCFF846CIF, ENCFF146VRN, ENCFF290IWR, ENCFF375TPO, ENCFF876EFK, ENCFF230JLO, ENCFF010VKI, ENCFF990DOZ, ENCFF390DYK, ENCFF203MZR, ENCFF730HUV, ENCFF516EBE, ENCFF898EWV, ENCFF616MPW	ENCFF929AUO, ENCFF471KPR
52830	ENCODE	HepG2	hepatocellular_carcinoma	FASTKD2	kd	HepG2	hepatocellular_carcinoma	NONE	nc	kd	ENCFF868JAV, ENCFF069BKV, ENCFF160CLZ, ENCFF289IFX, ENCFF036JUD, ENCFF415ESF, ENCFF629QVO, ENCFF524QCW, ENCFF307TXL, ENCFF111SLI, ENCFF688UBN, ENCFF116EJU, ENCFF754VHB, ENCFF570VDW, ENCFF294ZYG, ENCFF372GSN, ENCFF175DYB, ENCFF124WWP, ENCFF499QVJ, ENCFF130UGZ, ENCFF534FCM, ENCFF583JSH, ENCFF722CAD, ENCFF163LGG, ENCFF035LPL, ENCFF854RLC, ENCFF383DRH, ENCFF893IYL, ENCFF658SVZ, ENCFF069ZSD, ENCFF121TSI, ENCFF398NAQ, ENCFF371CGJ, ENCFF508IRF, ENCFF118QFF, ENCFF154TBF, ENCFF626CBU, ENCFF598DAS, ENCFF019JYU, ENCFF477GPR, ENCFF545FZC, ENCFF070LWQ, ENCFF268DUO, ENCFF359FUP, ENCFF846CIF, ENCFF146VRN, ENCFF290IWR, ENCFF375TPO, ENCFF876EFK, ENCFF230JLO, ENCFF010VKI, ENCFF990DOZ, ENCFF390DYK, ENCFF203MZR, ENCFF730HUV, ENCFF516EBE, ENCFF898EWV, ENCFF616MPW	ENCFF733JZB, ENCFF247VTJ
52831	ENCODE	HepG2	hepatocellular_carcinoma	FIP1L1	kd	HepG2	hepatocellular_carcinoma	NONE	nc	kd	ENCFF868JAV, ENCFF069BKV, ENCFF160CLZ, ENCFF289IFX, ENCFF036JUD, ENCFF415ESF, ENCFF629QVO, ENCFF524QCW, ENCFF307TXL, ENCFF111SLI, ENCFF688UBN, ENCFF116EJU, ENCFF754VHB, ENCFF570VDW, ENCFF294ZYG, ENCFF372GSN, ENCFF175DYB, ENCFF124WWP, ENCFF499QVJ, ENCFF130UGZ, ENCFF534FCM, ENCFF583JSH, ENCFF722CAD, ENCFF163LGG, ENCFF035LPL, ENCFF854RLC, ENCFF383DRH, ENCFF893IYL, ENCFF658SVZ, ENCFF069ZSD, ENCFF121TSI, ENCFF398NAQ, ENCFF371CGJ, ENCFF508IRF, ENCFF118QFF, ENCFF154TBF, ENCFF626CBU, ENCFF598DAS, ENCFF019JYU, ENCFF477GPR, ENCFF545FZC, ENCFF070LWQ, ENCFF268DUO, ENCFF359FUP, ENCFF846CIF, ENCFF146VRN, ENCFF290IWR, ENCFF375TPO, ENCFF876EFK, ENCFF230JLO, ENCFF010VKI, ENCFF990DOZ, ENCFF390DYK, ENCFF203MZR, ENCFF730HUV, ENCFF516EBE, ENCFF898EWV, ENCFF616MPW	ENCFF999IXK, ENCFF697LMU
52832	ENCODE	HepG2	hepatocellular_carcinoma	FKBP4	kd	HepG2	hepatocellular_carcinoma	NONE	nc	kd	ENCFF868JAV, ENCFF069BKV, ENCFF160CLZ, ENCFF289IFX, ENCFF036JUD, ENCFF415ESF, ENCFF629QVO, ENCFF524QCW, ENCFF307TXL, ENCFF111SLI, ENCFF688UBN, ENCFF116EJU, ENCFF754VHB, ENCFF570VDW, ENCFF294ZYG, ENCFF372GSN, ENCFF175DYB, ENCFF124WWP, ENCFF499QVJ, ENCFF130UGZ, ENCFF534FCM, ENCFF583JSH, ENCFF722CAD, ENCFF163LGG, ENCFF035LPL, ENCFF854RLC, ENCFF383DRH, ENCFF893IYL, ENCFF658SVZ, ENCFF069ZSD, ENCFF121TSI, ENCFF398NAQ, ENCFF371CGJ, ENCFF508IRF, ENCFF118QFF, ENCFF154TBF, ENCFF626CBU, ENCFF598DAS, ENCFF019JYU, ENCFF477GPR, ENCFF545FZC, ENCFF070LWQ, ENCFF268DUO, ENCFF359FUP, ENCFF846CIF, ENCFF146VRN, ENCFF290IWR, ENCFF375TPO, ENCFF876EFK, ENCFF230JLO, ENCFF010VKI, ENCFF990DOZ, ENCFF390DYK, ENCFF203MZR, ENCFF730HUV, ENCFF516EBE, ENCFF898EWV, ENCFF616MPW	ENCFF761XGP, ENCFF869JWN
52833	ENCODE	HepG2	hepatocellular_carcinoma	FMR1	kd	HepG2	hepatocellular_carcinoma	NONE	nc	kd	ENCFF868JAV, ENCFF069BKV, ENCFF160CLZ, ENCFF289IFX, ENCFF036JUD, ENCFF415ESF, ENCFF629QVO, ENCFF524QCW, ENCFF307TXL, ENCFF111SLI, ENCFF688UBN, ENCFF116EJU, ENCFF754VHB, ENCFF570VDW, ENCFF294ZYG, ENCFF372GSN, ENCFF175DYB, ENCFF124WWP, ENCFF499QVJ, ENCFF130UGZ, ENCFF534FCM, ENCFF583JSH, ENCFF722CAD, ENCFF163LGG, ENCFF035LPL, ENCFF854RLC, ENCFF383DRH, ENCFF893IYL, ENCFF658SVZ, ENCFF069ZSD, ENCFF121TSI, ENCFF398NAQ, ENCFF371CGJ, ENCFF508IRF, ENCFF118QFF, ENCFF154TBF, ENCFF626CBU, ENCFF598DAS, ENCFF019JYU, ENCFF477GPR, ENCFF545FZC, ENCFF070LWQ, ENCFF268DUO, ENCFF359FUP, ENCFF846CIF, ENCFF146VRN, ENCFF290IWR, ENCFF375TPO, ENCFF876EFK, ENCFF230JLO, ENCFF010VKI, ENCFF990DOZ, ENCFF390DYK, ENCFF203MZR, ENCFF730HUV, ENCFF516EBE, ENCFF898EWV, ENCFF616MPW	ENCFF846JJE, ENCFF254DHB
52834	ENCODE	HepG2	hepatocellular_carcinoma	FTO	kd	HepG2	hepatocellular_carcinoma	NONE	nc	kd	ENCFF868JAV, ENCFF069BKV, ENCFF160CLZ, ENCFF289IFX, ENCFF036JUD, ENCFF415ESF, ENCFF629QVO, ENCFF524QCW, ENCFF307TXL, ENCFF111SLI, ENCFF688UBN, ENCFF116EJU, ENCFF754VHB, ENCFF570VDW, ENCFF294ZYG, ENCFF372GSN, ENCFF175DYB, ENCFF124WWP, ENCFF499QVJ, ENCFF130UGZ, ENCFF534FCM, ENCFF583JSH, ENCFF722CAD, ENCFF163LGG, ENCFF035LPL, ENCFF854RLC, ENCFF383DRH, ENCFF893IYL, ENCFF658SVZ, ENCFF069ZSD, ENCFF121TSI, ENCFF398NAQ, ENCFF371CGJ, ENCFF508IRF, ENCFF118QFF, ENCFF154TBF, ENCFF626CBU, ENCFF598DAS, ENCFF019JYU, ENCFF477GPR, ENCFF545FZC, ENCFF070LWQ, ENCFF268DUO, ENCFF359FUP, ENCFF846CIF, ENCFF146VRN, ENCFF290IWR, ENCFF375TPO, ENCFF876EFK, ENCFF230JLO, ENCFF010VKI, ENCFF990DOZ, ENCFF390DYK, ENCFF203MZR, ENCFF730HUV, ENCFF516EBE, ENCFF898EWV, ENCFF616MPW	ENCFF605EOA, ENCFF622ZUI
52835	ENCODE	HepG2	hepatocellular_carcinoma	FUBP3	kd	HepG2	hepatocellular_carcinoma	NONE	nc	kd	ENCFF868JAV, ENCFF069BKV, ENCFF160CLZ, ENCFF289IFX, ENCFF036JUD, ENCFF415ESF, ENCFF629QVO, ENCFF524QCW, ENCFF307TXL, ENCFF111SLI, ENCFF688UBN, ENCFF116EJU, ENCFF754VHB, ENCFF570VDW, ENCFF294ZYG, ENCFF372GSN, ENCFF175DYB, ENCFF124WWP, ENCFF499QVJ, ENCFF130UGZ, ENCFF534FCM, ENCFF583JSH, ENCFF722CAD, ENCFF163LGG, ENCFF035LPL, ENCFF854RLC, ENCFF383DRH, ENCFF893IYL, ENCFF658SVZ, ENCFF069ZSD, ENCFF121TSI, ENCFF398NAQ, ENCFF371CGJ, ENCFF508IRF, ENCFF118QFF, ENCFF154TBF, ENCFF626CBU, ENCFF598DAS, ENCFF019JYU, ENCFF477GPR, ENCFF545FZC, ENCFF070LWQ, ENCFF268DUO, ENCFF359FUP, ENCFF846CIF, ENCFF146VRN, ENCFF290IWR, ENCFF375TPO, ENCFF876EFK, ENCFF230JLO, ENCFF010VKI, ENCFF990DOZ, ENCFF390DYK, ENCFF203MZR, ENCFF730HUV, ENCFF516EBE, ENCFF898EWV, ENCFF616MPW	ENCFF211GEN, ENCFF806NED
52836	ENCODE	HepG2	hepatocellular_carcinoma	FUS	kd	HepG2	hepatocellular_carcinoma	NONE	nc	kd	ENCFF868JAV, ENCFF069BKV, ENCFF160CLZ, ENCFF289IFX, ENCFF036JUD, ENCFF415ESF, ENCFF629QVO, ENCFF524QCW, ENCFF307TXL, ENCFF111SLI, ENCFF688UBN, ENCFF116EJU, ENCFF754VHB, ENCFF570VDW, ENCFF294ZYG, ENCFF372GSN, ENCFF175DYB, ENCFF124WWP, ENCFF499QVJ, ENCFF130UGZ, ENCFF534FCM, ENCFF583JSH, ENCFF722CAD, ENCFF163LGG, ENCFF035LPL, ENCFF854RLC, ENCFF383DRH, ENCFF893IYL, ENCFF658SVZ, ENCFF069ZSD, ENCFF121TSI, ENCFF398NAQ, ENCFF371CGJ, ENCFF508IRF, ENCFF118QFF, ENCFF154TBF, ENCFF626CBU, ENCFF598DAS, ENCFF019JYU, ENCFF477GPR, ENCFF545FZC, ENCFF070LWQ, ENCFF268DUO, ENCFF359FUP, ENCFF846CIF, ENCFF146VRN, ENCFF290IWR, ENCFF375TPO, ENCFF876EFK, ENCFF230JLO, ENCFF010VKI, ENCFF990DOZ, ENCFF390DYK, ENCFF203MZR, ENCFF730HUV, ENCFF516EBE, ENCFF898EWV, ENCFF616MPW	ENCFF198ZWL, ENCFF016MOB
52837	ENCODE	HepG2	hepatocellular_carcinoma	FXR1	kd	HepG2	hepatocellular_carcinoma	NONE	nc	kd	ENCFF868JAV, ENCFF069BKV, ENCFF160CLZ, ENCFF289IFX, ENCFF036JUD, ENCFF415ESF, ENCFF629QVO, ENCFF524QCW, ENCFF307TXL, ENCFF111SLI, ENCFF688UBN, ENCFF116EJU, ENCFF754VHB, ENCFF570VDW, ENCFF294ZYG, ENCFF372GSN, ENCFF175DYB, ENCFF124WWP, ENCFF499QVJ, ENCFF130UGZ, ENCFF534FCM, ENCFF583JSH, ENCFF722CAD, ENCFF163LGG, ENCFF035LPL, ENCFF854RLC, ENCFF383DRH, ENCFF893IYL, ENCFF658SVZ, ENCFF069ZSD, ENCFF121TSI, ENCFF398NAQ, ENCFF371CGJ, ENCFF508IRF, ENCFF118QFF, ENCFF154TBF, ENCFF626CBU, ENCFF598DAS, ENCFF019JYU, ENCFF477GPR, ENCFF545FZC, ENCFF070LWQ, ENCFF268DUO, ENCFF359FUP, ENCFF846CIF, ENCFF146VRN, ENCFF290IWR, ENCFF375TPO, ENCFF876EFK, ENCFF230JLO, ENCFF010VKI, ENCFF990DOZ, ENCFF390DYK, ENCFF203MZR, ENCFF730HUV, ENCFF516EBE, ENCFF898EWV, ENCFF616MPW	ENCFF893ZYG, ENCFF113BHR
52838	ENCODE	HepG2	hepatocellular_carcinoma	G3BP1	kd	HepG2	hepatocellular_carcinoma	NONE	nc	kd	ENCFF868JAV, ENCFF069BKV, ENCFF160CLZ, ENCFF289IFX, ENCFF036JUD, ENCFF415ESF, ENCFF629QVO, ENCFF524QCW, ENCFF307TXL, ENCFF111SLI, ENCFF688UBN, ENCFF116EJU, ENCFF754VHB, ENCFF570VDW, ENCFF294ZYG, ENCFF372GSN, ENCFF175DYB, ENCFF124WWP, ENCFF499QVJ, ENCFF130UGZ, ENCFF534FCM, ENCFF583JSH, ENCFF722CAD, ENCFF163LGG, ENCFF035LPL, ENCFF854RLC, ENCFF383DRH, ENCFF893IYL, ENCFF658SVZ, ENCFF069ZSD, ENCFF121TSI, ENCFF398NAQ, ENCFF371CGJ, ENCFF508IRF, ENCFF118QFF, ENCFF154TBF, ENCFF626CBU, ENCFF598DAS, ENCFF019JYU, ENCFF477GPR, ENCFF545FZC, ENCFF070LWQ, ENCFF268DUO, ENCFF359FUP, ENCFF846CIF, ENCFF146VRN, ENCFF290IWR, ENCFF375TPO, ENCFF876EFK, ENCFF230JLO, ENCFF010VKI, ENCFF990DOZ, ENCFF390DYK, ENCFF203MZR, ENCFF730HUV, ENCFF516EBE, ENCFF898EWV, ENCFF616MPW	ENCFF200GDD, ENCFF660HVU
52839	ENCODE	HepG2	hepatocellular_carcinoma	G3BP2	kd	HepG2	hepatocellular_carcinoma	NONE	nc	kd	ENCFF868JAV, ENCFF069BKV, ENCFF160CLZ, ENCFF289IFX, ENCFF036JUD, ENCFF415ESF, ENCFF629QVO, ENCFF524QCW, ENCFF307TXL, ENCFF111SLI, ENCFF688UBN, ENCFF116EJU, ENCFF754VHB, ENCFF570VDW, ENCFF294ZYG, ENCFF372GSN, ENCFF175DYB, ENCFF124WWP, ENCFF499QVJ, ENCFF130UGZ, ENCFF534FCM, ENCFF583JSH, ENCFF722CAD, ENCFF163LGG, ENCFF035LPL, ENCFF854RLC, ENCFF383DRH, ENCFF893IYL, ENCFF658SVZ, ENCFF069ZSD, ENCFF121TSI, ENCFF398NAQ, ENCFF371CGJ, ENCFF508IRF, ENCFF118QFF, ENCFF154TBF, ENCFF626CBU, ENCFF598DAS, ENCFF019JYU, ENCFF477GPR, ENCFF545FZC, ENCFF070LWQ, ENCFF268DUO, ENCFF359FUP, ENCFF846CIF, ENCFF146VRN, ENCFF290IWR, ENCFF375TPO, ENCFF876EFK, ENCFF230JLO, ENCFF010VKI, ENCFF990DOZ, ENCFF390DYK, ENCFF203MZR, ENCFF730HUV, ENCFF516EBE, ENCFF898EWV, ENCFF616MPW	ENCFF778YPI, ENCFF980MEG
52840	ENCODE	HepG2	hepatocellular_carcinoma	GEMIN5	kd	HepG2	hepatocellular_carcinoma	NONE	nc	kd	ENCFF868JAV, ENCFF069BKV, ENCFF160CLZ, ENCFF289IFX, ENCFF036JUD, ENCFF415ESF, ENCFF629QVO, ENCFF524QCW, ENCFF307TXL, ENCFF111SLI, ENCFF688UBN, ENCFF116EJU, ENCFF754VHB, ENCFF570VDW, ENCFF294ZYG, ENCFF372GSN, ENCFF175DYB, ENCFF124WWP, ENCFF499QVJ, ENCFF130UGZ, ENCFF534FCM, ENCFF583JSH, ENCFF722CAD, ENCFF163LGG, ENCFF035LPL, ENCFF854RLC, ENCFF383DRH, ENCFF893IYL, ENCFF658SVZ, ENCFF069ZSD, ENCFF121TSI, ENCFF398NAQ, ENCFF371CGJ, ENCFF508IRF, ENCFF118QFF, ENCFF154TBF, ENCFF626CBU, ENCFF598DAS, ENCFF019JYU, ENCFF477GPR, ENCFF545FZC, ENCFF070LWQ, ENCFF268DUO, ENCFF359FUP, ENCFF846CIF, ENCFF146VRN, ENCFF290IWR, ENCFF375TPO, ENCFF876EFK, ENCFF230JLO, ENCFF010VKI, ENCFF990DOZ, ENCFF390DYK, ENCFF203MZR, ENCFF730HUV, ENCFF516EBE, ENCFF898EWV, ENCFF616MPW	ENCFF611PQW, ENCFF428JFL
52841	ENCODE	HepG2	hepatocellular_carcinoma	GNB2L1	kd	HepG2	hepatocellular_carcinoma	NONE	nc	kd	ENCFF868JAV, ENCFF069BKV, ENCFF160CLZ, ENCFF289IFX, ENCFF036JUD, ENCFF415ESF, ENCFF629QVO, ENCFF524QCW, ENCFF307TXL, ENCFF111SLI, ENCFF688UBN, ENCFF116EJU, ENCFF754VHB, ENCFF570VDW, ENCFF294ZYG, ENCFF372GSN, ENCFF175DYB, ENCFF124WWP, ENCFF499QVJ, ENCFF130UGZ, ENCFF534FCM, ENCFF583JSH, ENCFF722CAD, ENCFF163LGG, ENCFF035LPL, ENCFF854RLC, ENCFF383DRH, ENCFF893IYL, ENCFF658SVZ, ENCFF069ZSD, ENCFF121TSI, ENCFF398NAQ, ENCFF371CGJ, ENCFF508IRF, ENCFF118QFF, ENCFF154TBF, ENCFF626CBU, ENCFF598DAS, ENCFF019JYU, ENCFF477GPR, ENCFF545FZC, ENCFF070LWQ, ENCFF268DUO, ENCFF359FUP, ENCFF846CIF, ENCFF146VRN, ENCFF290IWR, ENCFF375TPO, ENCFF876EFK, ENCFF230JLO, ENCFF010VKI, ENCFF990DOZ, ENCFF390DYK, ENCFF203MZR, ENCFF730HUV, ENCFF516EBE, ENCFF898EWV, ENCFF616MPW	ENCFF007FIZ, ENCFF771DDD
52842	ENCODE	HepG2	hepatocellular_carcinoma	GPKOW	kd	HepG2	hepatocellular_carcinoma	NONE	nc	kd	ENCFF868JAV, ENCFF069BKV, ENCFF160CLZ, ENCFF289IFX, ENCFF036JUD, ENCFF415ESF, ENCFF629QVO, ENCFF524QCW, ENCFF307TXL, ENCFF111SLI, ENCFF688UBN, ENCFF116EJU, ENCFF754VHB, ENCFF570VDW, ENCFF294ZYG, ENCFF372GSN, ENCFF175DYB, ENCFF124WWP, ENCFF499QVJ, ENCFF130UGZ, ENCFF534FCM, ENCFF583JSH, ENCFF722CAD, ENCFF163LGG, ENCFF035LPL, ENCFF854RLC, ENCFF383DRH, ENCFF893IYL, ENCFF658SVZ, ENCFF069ZSD, ENCFF121TSI, ENCFF398NAQ, ENCFF371CGJ, ENCFF508IRF, ENCFF118QFF, ENCFF154TBF, ENCFF626CBU, ENCFF598DAS, ENCFF019JYU, ENCFF477GPR, ENCFF545FZC, ENCFF070LWQ, ENCFF268DUO, ENCFF359FUP, ENCFF846CIF, ENCFF146VRN, ENCFF290IWR, ENCFF375TPO, ENCFF876EFK, ENCFF230JLO, ENCFF010VKI, ENCFF990DOZ, ENCFF390DYK, ENCFF203MZR, ENCFF730HUV, ENCFF516EBE, ENCFF898EWV, ENCFF616MPW	ENCFF323HTU, ENCFF110ROC
52843	ENCODE	HepG2	hepatocellular_carcinoma	GRSF1	kd	HepG2	hepatocellular_carcinoma	NONE	nc	kd	ENCFF868JAV, ENCFF069BKV, ENCFF160CLZ, ENCFF289IFX, ENCFF036JUD, ENCFF415ESF, ENCFF629QVO, ENCFF524QCW, ENCFF307TXL, ENCFF111SLI, ENCFF688UBN, ENCFF116EJU, ENCFF754VHB, ENCFF570VDW, ENCFF294ZYG, ENCFF372GSN, ENCFF175DYB, ENCFF124WWP, ENCFF499QVJ, ENCFF130UGZ, ENCFF534FCM, ENCFF583JSH, ENCFF722CAD, ENCFF163LGG, ENCFF035LPL, ENCFF854RLC, ENCFF383DRH, ENCFF893IYL, ENCFF658SVZ, ENCFF069ZSD, ENCFF121TSI, ENCFF398NAQ, ENCFF371CGJ, ENCFF508IRF, ENCFF118QFF, ENCFF154TBF, ENCFF626CBU, ENCFF598DAS, ENCFF019JYU, ENCFF477GPR, ENCFF545FZC, ENCFF070LWQ, ENCFF268DUO, ENCFF359FUP, ENCFF846CIF, ENCFF146VRN, ENCFF290IWR, ENCFF375TPO, ENCFF876EFK, ENCFF230JLO, ENCFF010VKI, ENCFF990DOZ, ENCFF390DYK, ENCFF203MZR, ENCFF730HUV, ENCFF516EBE, ENCFF898EWV, ENCFF616MPW	ENCFF290FQH, ENCFF082AIW
52844	ENCODE	HepG2	hepatocellular_carcinoma	GRWD1	kd	HepG2	hepatocellular_carcinoma	NONE	nc	kd	ENCFF868JAV, ENCFF069BKV, ENCFF160CLZ, ENCFF289IFX, ENCFF036JUD, ENCFF415ESF, ENCFF629QVO, ENCFF524QCW, ENCFF307TXL, ENCFF111SLI, ENCFF688UBN, ENCFF116EJU, ENCFF754VHB, ENCFF570VDW, ENCFF294ZYG, ENCFF372GSN, ENCFF175DYB, ENCFF124WWP, ENCFF499QVJ, ENCFF130UGZ, ENCFF534FCM, ENCFF583JSH, ENCFF722CAD, ENCFF163LGG, ENCFF035LPL, ENCFF854RLC, ENCFF383DRH, ENCFF893IYL, ENCFF658SVZ, ENCFF069ZSD, ENCFF121TSI, ENCFF398NAQ, ENCFF371CGJ, ENCFF508IRF, ENCFF118QFF, ENCFF154TBF, ENCFF626CBU, ENCFF598DAS, ENCFF019JYU, ENCFF477GPR, ENCFF545FZC, ENCFF070LWQ, ENCFF268DUO, ENCFF359FUP, ENCFF846CIF, ENCFF146VRN, ENCFF290IWR, ENCFF375TPO, ENCFF876EFK, ENCFF230JLO, ENCFF010VKI, ENCFF990DOZ, ENCFF390DYK, ENCFF203MZR, ENCFF730HUV, ENCFF516EBE, ENCFF898EWV, ENCFF616MPW	ENCFF982OQT, ENCFF767KUP
52845	ENCODE	HepG2	hepatocellular_carcinoma	GTF2F1	kd	HepG2	hepatocellular_carcinoma	NONE	nc	kd	ENCFF868JAV, ENCFF069BKV, ENCFF160CLZ, ENCFF289IFX, ENCFF036JUD, ENCFF415ESF, ENCFF629QVO, ENCFF524QCW, ENCFF307TXL, ENCFF111SLI, ENCFF688UBN, ENCFF116EJU, ENCFF754VHB, ENCFF570VDW, ENCFF294ZYG, ENCFF372GSN, ENCFF175DYB, ENCFF124WWP, ENCFF499QVJ, ENCFF130UGZ, ENCFF534FCM, ENCFF583JSH, ENCFF722CAD, ENCFF163LGG, ENCFF035LPL, ENCFF854RLC, ENCFF383DRH, ENCFF893IYL, ENCFF658SVZ, ENCFF069ZSD, ENCFF121TSI, ENCFF398NAQ, ENCFF371CGJ, ENCFF508IRF, ENCFF118QFF, ENCFF154TBF, ENCFF626CBU, ENCFF598DAS, ENCFF019JYU, ENCFF477GPR, ENCFF545FZC, ENCFF070LWQ, ENCFF268DUO, ENCFF359FUP, ENCFF846CIF, ENCFF146VRN, ENCFF290IWR, ENCFF375TPO, ENCFF876EFK, ENCFF230JLO, ENCFF010VKI, ENCFF990DOZ, ENCFF390DYK, ENCFF203MZR, ENCFF730HUV, ENCFF516EBE, ENCFF898EWV, ENCFF616MPW	ENCFF914EJD, ENCFF808OPD
52846	ENCODE	HepG2	hepatocellular_carcinoma	HDGF	kd	HepG2	hepatocellular_carcinoma	NONE	nc	kd	ENCFF868JAV, ENCFF069BKV, ENCFF160CLZ, ENCFF289IFX, ENCFF036JUD, ENCFF415ESF, ENCFF629QVO, ENCFF524QCW, ENCFF307TXL, ENCFF111SLI, ENCFF688UBN, ENCFF116EJU, ENCFF754VHB, ENCFF570VDW, ENCFF294ZYG, ENCFF372GSN, ENCFF175DYB, ENCFF124WWP, ENCFF499QVJ, ENCFF130UGZ, ENCFF534FCM, ENCFF583JSH, ENCFF722CAD, ENCFF163LGG, ENCFF035LPL, ENCFF854RLC, ENCFF383DRH, ENCFF893IYL, ENCFF658SVZ, ENCFF069ZSD, ENCFF121TSI, ENCFF398NAQ, ENCFF371CGJ, ENCFF508IRF, ENCFF118QFF, ENCFF154TBF, ENCFF626CBU, ENCFF598DAS, ENCFF019JYU, ENCFF477GPR, ENCFF545FZC, ENCFF070LWQ, ENCFF268DUO, ENCFF359FUP, ENCFF846CIF, ENCFF146VRN, ENCFF290IWR, ENCFF375TPO, ENCFF876EFK, ENCFF230JLO, ENCFF010VKI, ENCFF990DOZ, ENCFF390DYK, ENCFF203MZR, ENCFF730HUV, ENCFF516EBE, ENCFF898EWV, ENCFF616MPW	ENCFF895ZUX, ENCFF709HIL
52847	ENCODE	HepG2	hepatocellular_carcinoma	HLTF	kd	HepG2	hepatocellular_carcinoma	NONE	nc	kd	ENCFF868JAV, ENCFF069BKV, ENCFF160CLZ, ENCFF289IFX, ENCFF036JUD, ENCFF415ESF, ENCFF629QVO, ENCFF524QCW, ENCFF307TXL, ENCFF111SLI, ENCFF688UBN, ENCFF116EJU, ENCFF754VHB, ENCFF570VDW, ENCFF294ZYG, ENCFF372GSN, ENCFF175DYB, ENCFF124WWP, ENCFF499QVJ, ENCFF130UGZ, ENCFF534FCM, ENCFF583JSH, ENCFF722CAD, ENCFF163LGG, ENCFF035LPL, ENCFF854RLC, ENCFF383DRH, ENCFF893IYL, ENCFF658SVZ, ENCFF069ZSD, ENCFF121TSI, ENCFF398NAQ, ENCFF371CGJ, ENCFF508IRF, ENCFF118QFF, ENCFF154TBF, ENCFF626CBU, ENCFF598DAS, ENCFF019JYU, ENCFF477GPR, ENCFF545FZC, ENCFF070LWQ, ENCFF268DUO, ENCFF359FUP, ENCFF846CIF, ENCFF146VRN, ENCFF290IWR, ENCFF375TPO, ENCFF876EFK, ENCFF230JLO, ENCFF010VKI, ENCFF990DOZ, ENCFF390DYK, ENCFF203MZR, ENCFF730HUV, ENCFF516EBE, ENCFF898EWV, ENCFF616MPW	ENCFF580NCN, ENCFF809BOA
52848	ENCODE	HepG2	hepatocellular_carcinoma	HNRNPA0	kd	HepG2	hepatocellular_carcinoma	NONE	nc	kd	ENCFF868JAV, ENCFF069BKV, ENCFF160CLZ, ENCFF289IFX, ENCFF036JUD, ENCFF415ESF, ENCFF629QVO, ENCFF524QCW, ENCFF307TXL, ENCFF111SLI, ENCFF688UBN, ENCFF116EJU, ENCFF754VHB, ENCFF570VDW, ENCFF294ZYG, ENCFF372GSN, ENCFF175DYB, ENCFF124WWP, ENCFF499QVJ, ENCFF130UGZ, ENCFF534FCM, ENCFF583JSH, ENCFF722CAD, ENCFF163LGG, ENCFF035LPL, ENCFF854RLC, ENCFF383DRH, ENCFF893IYL, ENCFF658SVZ, ENCFF069ZSD, ENCFF121TSI, ENCFF398NAQ, ENCFF371CGJ, ENCFF508IRF, ENCFF118QFF, ENCFF154TBF, ENCFF626CBU, ENCFF598DAS, ENCFF019JYU, ENCFF477GPR, ENCFF545FZC, ENCFF070LWQ, ENCFF268DUO, ENCFF359FUP, ENCFF846CIF, ENCFF146VRN, ENCFF290IWR, ENCFF375TPO, ENCFF876EFK, ENCFF230JLO, ENCFF010VKI, ENCFF990DOZ, ENCFF390DYK, ENCFF203MZR, ENCFF730HUV, ENCFF516EBE, ENCFF898EWV, ENCFF616MPW	ENCFF346KQX, ENCFF672UBI
52849	ENCODE	HepG2	hepatocellular_carcinoma	HNRNPA1	kd	HepG2	hepatocellular_carcinoma	NONE	nc	kd	ENCFF868JAV, ENCFF069BKV, ENCFF160CLZ, ENCFF289IFX, ENCFF036JUD, ENCFF415ESF, ENCFF629QVO, ENCFF524QCW, ENCFF307TXL, ENCFF111SLI, ENCFF688UBN, ENCFF116EJU, ENCFF754VHB, ENCFF570VDW, ENCFF294ZYG, ENCFF372GSN, ENCFF175DYB, ENCFF124WWP, ENCFF499QVJ, ENCFF130UGZ, ENCFF534FCM, ENCFF583JSH, ENCFF722CAD, ENCFF163LGG, ENCFF035LPL, ENCFF854RLC, ENCFF383DRH, ENCFF893IYL, ENCFF658SVZ, ENCFF069ZSD, ENCFF121TSI, ENCFF398NAQ, ENCFF371CGJ, ENCFF508IRF, ENCFF118QFF, ENCFF154TBF, ENCFF626CBU, ENCFF598DAS, ENCFF019JYU, ENCFF477GPR, ENCFF545FZC, ENCFF070LWQ, ENCFF268DUO, ENCFF359FUP, ENCFF846CIF, ENCFF146VRN, ENCFF290IWR, ENCFF375TPO, ENCFF876EFK, ENCFF230JLO, ENCFF010VKI, ENCFF990DOZ, ENCFF390DYK, ENCFF203MZR, ENCFF730HUV, ENCFF516EBE, ENCFF898EWV, ENCFF616MPW	ENCFF566WLB, ENCFF893IYK
52850	ENCODE	HepG2	hepatocellular_carcinoma	HNRNPA2B1	kd	HepG2	hepatocellular_carcinoma	NONE	nc	kd	ENCFF868JAV, ENCFF069BKV, ENCFF160CLZ, ENCFF289IFX, ENCFF036JUD, ENCFF415ESF, ENCFF629QVO, ENCFF524QCW, ENCFF307TXL, ENCFF111SLI, ENCFF688UBN, ENCFF116EJU, ENCFF754VHB, ENCFF570VDW, ENCFF294ZYG, ENCFF372GSN, ENCFF175DYB, ENCFF124WWP, ENCFF499QVJ, ENCFF130UGZ, ENCFF534FCM, ENCFF583JSH, ENCFF722CAD, ENCFF163LGG, ENCFF035LPL, ENCFF854RLC, ENCFF383DRH, ENCFF893IYL, ENCFF658SVZ, ENCFF069ZSD, ENCFF121TSI, ENCFF398NAQ, ENCFF371CGJ, ENCFF508IRF, ENCFF118QFF, ENCFF154TBF, ENCFF626CBU, ENCFF598DAS, ENCFF019JYU, ENCFF477GPR, ENCFF545FZC, ENCFF070LWQ, ENCFF268DUO, ENCFF359FUP, ENCFF846CIF, ENCFF146VRN, ENCFF290IWR, ENCFF375TPO, ENCFF876EFK, ENCFF230JLO, ENCFF010VKI, ENCFF990DOZ, ENCFF390DYK, ENCFF203MZR, ENCFF730HUV, ENCFF516EBE, ENCFF898EWV, ENCFF616MPW	ENCFF924UOQ, ENCFF128AMZ
52851	ENCODE	HepG2	hepatocellular_carcinoma	HNRNPAB	kd	HepG2	hepatocellular_carcinoma	NONE	nc	kd	ENCFF868JAV, ENCFF069BKV, ENCFF160CLZ, ENCFF289IFX, ENCFF036JUD, ENCFF415ESF, ENCFF629QVO, ENCFF524QCW, ENCFF307TXL, ENCFF111SLI, ENCFF688UBN, ENCFF116EJU, ENCFF754VHB, ENCFF570VDW, ENCFF294ZYG, ENCFF372GSN, ENCFF175DYB, ENCFF124WWP, ENCFF499QVJ, ENCFF130UGZ, ENCFF534FCM, ENCFF583JSH, ENCFF722CAD, ENCFF163LGG, ENCFF035LPL, ENCFF854RLC, ENCFF383DRH, ENCFF893IYL, ENCFF658SVZ, ENCFF069ZSD, ENCFF121TSI, ENCFF398NAQ, ENCFF371CGJ, ENCFF508IRF, ENCFF118QFF, ENCFF154TBF, ENCFF626CBU, ENCFF598DAS, ENCFF019JYU, ENCFF477GPR, ENCFF545FZC, ENCFF070LWQ, ENCFF268DUO, ENCFF359FUP, ENCFF846CIF, ENCFF146VRN, ENCFF290IWR, ENCFF375TPO, ENCFF876EFK, ENCFF230JLO, ENCFF010VKI, ENCFF990DOZ, ENCFF390DYK, ENCFF203MZR, ENCFF730HUV, ENCFF516EBE, ENCFF898EWV, ENCFF616MPW	ENCFF209ONE, ENCFF713YCN
52852	ENCODE	HepG2	hepatocellular_carcinoma	HNRNPC	kd	HepG2	hepatocellular_carcinoma	NONE	nc	kd	ENCFF868JAV, ENCFF069BKV, ENCFF160CLZ, ENCFF289IFX, ENCFF036JUD, ENCFF415ESF, ENCFF629QVO, ENCFF524QCW, ENCFF307TXL, ENCFF111SLI, ENCFF688UBN, ENCFF116EJU, ENCFF754VHB, ENCFF570VDW, ENCFF294ZYG, ENCFF372GSN, ENCFF175DYB, ENCFF124WWP, ENCFF499QVJ, ENCFF130UGZ, ENCFF534FCM, ENCFF583JSH, ENCFF722CAD, ENCFF163LGG, ENCFF035LPL, ENCFF854RLC, ENCFF383DRH, ENCFF893IYL, ENCFF658SVZ, ENCFF069ZSD, ENCFF121TSI, ENCFF398NAQ, ENCFF371CGJ, ENCFF508IRF, ENCFF118QFF, ENCFF154TBF, ENCFF626CBU, ENCFF598DAS, ENCFF019JYU, ENCFF477GPR, ENCFF545FZC, ENCFF070LWQ, ENCFF268DUO, ENCFF359FUP, ENCFF846CIF, ENCFF146VRN, ENCFF290IWR, ENCFF375TPO, ENCFF876EFK, ENCFF230JLO, ENCFF010VKI, ENCFF990DOZ, ENCFF390DYK, ENCFF203MZR, ENCFF730HUV, ENCFF516EBE, ENCFF898EWV, ENCFF616MPW	ENCFF738FGA, ENCFF602AOO
52853	ENCODE	HepG2	hepatocellular_carcinoma	HNRNPD	kd	HepG2	hepatocellular_carcinoma	NONE	nc	kd	ENCFF868JAV, ENCFF069BKV, ENCFF160CLZ, ENCFF289IFX, ENCFF036JUD, ENCFF415ESF, ENCFF629QVO, ENCFF524QCW, ENCFF307TXL, ENCFF111SLI, ENCFF688UBN, ENCFF116EJU, ENCFF754VHB, ENCFF570VDW, ENCFF294ZYG, ENCFF372GSN, ENCFF175DYB, ENCFF124WWP, ENCFF499QVJ, ENCFF130UGZ, ENCFF534FCM, ENCFF583JSH, ENCFF722CAD, ENCFF163LGG, ENCFF035LPL, ENCFF854RLC, ENCFF383DRH, ENCFF893IYL, ENCFF658SVZ, ENCFF069ZSD, ENCFF121TSI, ENCFF398NAQ, ENCFF371CGJ, ENCFF508IRF, ENCFF118QFF, ENCFF154TBF, ENCFF626CBU, ENCFF598DAS, ENCFF019JYU, ENCFF477GPR, ENCFF545FZC, ENCFF070LWQ, ENCFF268DUO, ENCFF359FUP, ENCFF846CIF, ENCFF146VRN, ENCFF290IWR, ENCFF375TPO, ENCFF876EFK, ENCFF230JLO, ENCFF010VKI, ENCFF990DOZ, ENCFF390DYK, ENCFF203MZR, ENCFF730HUV, ENCFF516EBE, ENCFF898EWV, ENCFF616MPW	ENCFF655CQI, ENCFF346SOZ
52854	ENCODE	HepG2	hepatocellular_carcinoma	HNRNPF	kd	HepG2	hepatocellular_carcinoma	NONE	nc	kd	ENCFF868JAV, ENCFF069BKV, ENCFF160CLZ, ENCFF289IFX, ENCFF036JUD, ENCFF415ESF, ENCFF629QVO, ENCFF524QCW, ENCFF307TXL, ENCFF111SLI, ENCFF688UBN, ENCFF116EJU, ENCFF754VHB, ENCFF570VDW, ENCFF294ZYG, ENCFF372GSN, ENCFF175DYB, ENCFF124WWP, ENCFF499QVJ, ENCFF130UGZ, ENCFF534FCM, ENCFF583JSH, ENCFF722CAD, ENCFF163LGG, ENCFF035LPL, ENCFF854RLC, ENCFF383DRH, ENCFF893IYL, ENCFF658SVZ, ENCFF069ZSD, ENCFF121TSI, ENCFF398NAQ, ENCFF371CGJ, ENCFF508IRF, ENCFF118QFF, ENCFF154TBF, ENCFF626CBU, ENCFF598DAS, ENCFF019JYU, ENCFF477GPR, ENCFF545FZC, ENCFF070LWQ, ENCFF268DUO, ENCFF359FUP, ENCFF846CIF, ENCFF146VRN, ENCFF290IWR, ENCFF375TPO, ENCFF876EFK, ENCFF230JLO, ENCFF010VKI, ENCFF990DOZ, ENCFF390DYK, ENCFF203MZR, ENCFF730HUV, ENCFF516EBE, ENCFF898EWV, ENCFF616MPW	ENCFF483HHC, ENCFF855QKM, ENCFF582EUY, ENCFF096QWO
52855	ENCODE	HepG2	hepatocellular_carcinoma	HNRNPK	kd	HepG2	hepatocellular_carcinoma	NONE	nc	kd	ENCFF868JAV, ENCFF069BKV, ENCFF160CLZ, ENCFF289IFX, ENCFF036JUD, ENCFF415ESF, ENCFF629QVO, ENCFF524QCW, ENCFF307TXL, ENCFF111SLI, ENCFF688UBN, ENCFF116EJU, ENCFF754VHB, ENCFF570VDW, ENCFF294ZYG, ENCFF372GSN, ENCFF175DYB, ENCFF124WWP, ENCFF499QVJ, ENCFF130UGZ, ENCFF534FCM, ENCFF583JSH, ENCFF722CAD, ENCFF163LGG, ENCFF035LPL, ENCFF854RLC, ENCFF383DRH, ENCFF893IYL, ENCFF658SVZ, ENCFF069ZSD, ENCFF121TSI, ENCFF398NAQ, ENCFF371CGJ, ENCFF508IRF, ENCFF118QFF, ENCFF154TBF, ENCFF626CBU, ENCFF598DAS, ENCFF019JYU, ENCFF477GPR, ENCFF545FZC, ENCFF070LWQ, ENCFF268DUO, ENCFF359FUP, ENCFF846CIF, ENCFF146VRN, ENCFF290IWR, ENCFF375TPO, ENCFF876EFK, ENCFF230JLO, ENCFF010VKI, ENCFF990DOZ, ENCFF390DYK, ENCFF203MZR, ENCFF730HUV, ENCFF516EBE, ENCFF898EWV, ENCFF616MPW	ENCFF161CXM, ENCFF941BHP
52856	ENCODE	HepG2	hepatocellular_carcinoma	HNRNPL	kd	HepG2	hepatocellular_carcinoma	NONE	nc	kd	ENCFF868JAV, ENCFF069BKV, ENCFF160CLZ, ENCFF289IFX, ENCFF036JUD, ENCFF415ESF, ENCFF629QVO, ENCFF524QCW, ENCFF307TXL, ENCFF111SLI, ENCFF688UBN, ENCFF116EJU, ENCFF754VHB, ENCFF570VDW, ENCFF294ZYG, ENCFF372GSN, ENCFF175DYB, ENCFF124WWP, ENCFF499QVJ, ENCFF130UGZ, ENCFF534FCM, ENCFF583JSH, ENCFF722CAD, ENCFF163LGG, ENCFF035LPL, ENCFF854RLC, ENCFF383DRH, ENCFF893IYL, ENCFF658SVZ, ENCFF069ZSD, ENCFF121TSI, ENCFF398NAQ, ENCFF371CGJ, ENCFF508IRF, ENCFF118QFF, ENCFF154TBF, ENCFF626CBU, ENCFF598DAS, ENCFF019JYU, ENCFF477GPR, ENCFF545FZC, ENCFF070LWQ, ENCFF268DUO, ENCFF359FUP, ENCFF846CIF, ENCFF146VRN, ENCFF290IWR, ENCFF375TPO, ENCFF876EFK, ENCFF230JLO, ENCFF010VKI, ENCFF990DOZ, ENCFF390DYK, ENCFF203MZR, ENCFF730HUV, ENCFF516EBE, ENCFF898EWV, ENCFF616MPW	ENCFF564LDG, ENCFF910YPC
52857	ENCODE	HepG2	hepatocellular_carcinoma	HNRNPLL	kd	HepG2	hepatocellular_carcinoma	NONE	nc	kd	ENCFF868JAV, ENCFF069BKV, ENCFF160CLZ, ENCFF289IFX, ENCFF036JUD, ENCFF415ESF, ENCFF629QVO, ENCFF524QCW, ENCFF307TXL, ENCFF111SLI, ENCFF688UBN, ENCFF116EJU, ENCFF754VHB, ENCFF570VDW, ENCFF294ZYG, ENCFF372GSN, ENCFF175DYB, ENCFF124WWP, ENCFF499QVJ, ENCFF130UGZ, ENCFF534FCM, ENCFF583JSH, ENCFF722CAD, ENCFF163LGG, ENCFF035LPL, ENCFF854RLC, ENCFF383DRH, ENCFF893IYL, ENCFF658SVZ, ENCFF069ZSD, ENCFF121TSI, ENCFF398NAQ, ENCFF371CGJ, ENCFF508IRF, ENCFF118QFF, ENCFF154TBF, ENCFF626CBU, ENCFF598DAS, ENCFF019JYU, ENCFF477GPR, ENCFF545FZC, ENCFF070LWQ, ENCFF268DUO, ENCFF359FUP, ENCFF846CIF, ENCFF146VRN, ENCFF290IWR, ENCFF375TPO, ENCFF876EFK, ENCFF230JLO, ENCFF010VKI, ENCFF990DOZ, ENCFF390DYK, ENCFF203MZR, ENCFF730HUV, ENCFF516EBE, ENCFF898EWV, ENCFF616MPW	ENCFF115BEZ, ENCFF892ZRL
52858	ENCODE	HepG2	hepatocellular_carcinoma	HNRNPM	kd	HepG2	hepatocellular_carcinoma	NONE	nc	kd	ENCFF868JAV, ENCFF069BKV, ENCFF160CLZ, ENCFF289IFX, ENCFF036JUD, ENCFF415ESF, ENCFF629QVO, ENCFF524QCW, ENCFF307TXL, ENCFF111SLI, ENCFF688UBN, ENCFF116EJU, ENCFF754VHB, ENCFF570VDW, ENCFF294ZYG, ENCFF372GSN, ENCFF175DYB, ENCFF124WWP, ENCFF499QVJ, ENCFF130UGZ, ENCFF534FCM, ENCFF583JSH, ENCFF722CAD, ENCFF163LGG, ENCFF035LPL, ENCFF854RLC, ENCFF383DRH, ENCFF893IYL, ENCFF658SVZ, ENCFF069ZSD, ENCFF121TSI, ENCFF398NAQ, ENCFF371CGJ, ENCFF508IRF, ENCFF118QFF, ENCFF154TBF, ENCFF626CBU, ENCFF598DAS, ENCFF019JYU, ENCFF477GPR, ENCFF545FZC, ENCFF070LWQ, ENCFF268DUO, ENCFF359FUP, ENCFF846CIF, ENCFF146VRN, ENCFF290IWR, ENCFF375TPO, ENCFF876EFK, ENCFF230JLO, ENCFF010VKI, ENCFF990DOZ, ENCFF390DYK, ENCFF203MZR, ENCFF730HUV, ENCFF516EBE, ENCFF898EWV, ENCFF616MPW	ENCFF984KFO, ENCFF148ABF
52859	ENCODE	HepG2	hepatocellular_carcinoma	HNRNPU	kd	HepG2	hepatocellular_carcinoma	NONE	nc	kd	ENCFF868JAV, ENCFF069BKV, ENCFF160CLZ, ENCFF289IFX, ENCFF036JUD, ENCFF415ESF, ENCFF629QVO, ENCFF524QCW, ENCFF307TXL, ENCFF111SLI, ENCFF688UBN, ENCFF116EJU, ENCFF754VHB, ENCFF570VDW, ENCFF294ZYG, ENCFF372GSN, ENCFF175DYB, ENCFF124WWP, ENCFF499QVJ, ENCFF130UGZ, ENCFF534FCM, ENCFF583JSH, ENCFF722CAD, ENCFF163LGG, ENCFF035LPL, ENCFF854RLC, ENCFF383DRH, ENCFF893IYL, ENCFF658SVZ, ENCFF069ZSD, ENCFF121TSI, ENCFF398NAQ, ENCFF371CGJ, ENCFF508IRF, ENCFF118QFF, ENCFF154TBF, ENCFF626CBU, ENCFF598DAS, ENCFF019JYU, ENCFF477GPR, ENCFF545FZC, ENCFF070LWQ, ENCFF268DUO, ENCFF359FUP, ENCFF846CIF, ENCFF146VRN, ENCFF290IWR, ENCFF375TPO, ENCFF876EFK, ENCFF230JLO, ENCFF010VKI, ENCFF990DOZ, ENCFF390DYK, ENCFF203MZR, ENCFF730HUV, ENCFF516EBE, ENCFF898EWV, ENCFF616MPW	ENCFF546NFQ, ENCFF845OVR
52860	ENCODE	HepG2	hepatocellular_carcinoma	HNRNPUL1	kd	HepG2	hepatocellular_carcinoma	NONE	nc	kd	ENCFF868JAV, ENCFF069BKV, ENCFF160CLZ, ENCFF289IFX, ENCFF036JUD, ENCFF415ESF, ENCFF629QVO, ENCFF524QCW, ENCFF307TXL, ENCFF111SLI, ENCFF688UBN, ENCFF116EJU, ENCFF754VHB, ENCFF570VDW, ENCFF294ZYG, ENCFF372GSN, ENCFF175DYB, ENCFF124WWP, ENCFF499QVJ, ENCFF130UGZ, ENCFF534FCM, ENCFF583JSH, ENCFF722CAD, ENCFF163LGG, ENCFF035LPL, ENCFF854RLC, ENCFF383DRH, ENCFF893IYL, ENCFF658SVZ, ENCFF069ZSD, ENCFF121TSI, ENCFF398NAQ, ENCFF371CGJ, ENCFF508IRF, ENCFF118QFF, ENCFF154TBF, ENCFF626CBU, ENCFF598DAS, ENCFF019JYU, ENCFF477GPR, ENCFF545FZC, ENCFF070LWQ, ENCFF268DUO, ENCFF359FUP, ENCFF846CIF, ENCFF146VRN, ENCFF290IWR, ENCFF375TPO, ENCFF876EFK, ENCFF230JLO, ENCFF010VKI, ENCFF990DOZ, ENCFF390DYK, ENCFF203MZR, ENCFF730HUV, ENCFF516EBE, ENCFF898EWV, ENCFF616MPW	ENCFF426OHG, ENCFF374MKP
52861	ENCODE	HepG2	hepatocellular_carcinoma	HSPD1	kd	HepG2	hepatocellular_carcinoma	NONE	nc	kd	ENCFF868JAV, ENCFF069BKV, ENCFF160CLZ, ENCFF289IFX, ENCFF036JUD, ENCFF415ESF, ENCFF629QVO, ENCFF524QCW, ENCFF307TXL, ENCFF111SLI, ENCFF688UBN, ENCFF116EJU, ENCFF754VHB, ENCFF570VDW, ENCFF294ZYG, ENCFF372GSN, ENCFF175DYB, ENCFF124WWP, ENCFF499QVJ, ENCFF130UGZ, ENCFF534FCM, ENCFF583JSH, ENCFF722CAD, ENCFF163LGG, ENCFF035LPL, ENCFF854RLC, ENCFF383DRH, ENCFF893IYL, ENCFF658SVZ, ENCFF069ZSD, ENCFF121TSI, ENCFF398NAQ, ENCFF371CGJ, ENCFF508IRF, ENCFF118QFF, ENCFF154TBF, ENCFF626CBU, ENCFF598DAS, ENCFF019JYU, ENCFF477GPR, ENCFF545FZC, ENCFF070LWQ, ENCFF268DUO, ENCFF359FUP, ENCFF846CIF, ENCFF146VRN, ENCFF290IWR, ENCFF375TPO, ENCFF876EFK, ENCFF230JLO, ENCFF010VKI, ENCFF990DOZ, ENCFF390DYK, ENCFF203MZR, ENCFF730HUV, ENCFF516EBE, ENCFF898EWV, ENCFF616MPW	ENCFF344BZD, ENCFF980LDW
52862	ENCODE	HepG2	hepatocellular_carcinoma	IGF2BP1	kd	HepG2	hepatocellular_carcinoma	NONE	nc	kd	ENCFF868JAV, ENCFF069BKV, ENCFF160CLZ, ENCFF289IFX, ENCFF036JUD, ENCFF415ESF, ENCFF629QVO, ENCFF524QCW, ENCFF307TXL, ENCFF111SLI, ENCFF688UBN, ENCFF116EJU, ENCFF754VHB, ENCFF570VDW, ENCFF294ZYG, ENCFF372GSN, ENCFF175DYB, ENCFF124WWP, ENCFF499QVJ, ENCFF130UGZ, ENCFF534FCM, ENCFF583JSH, ENCFF722CAD, ENCFF163LGG, ENCFF035LPL, ENCFF854RLC, ENCFF383DRH, ENCFF893IYL, ENCFF658SVZ, ENCFF069ZSD, ENCFF121TSI, ENCFF398NAQ, ENCFF371CGJ, ENCFF508IRF, ENCFF118QFF, ENCFF154TBF, ENCFF626CBU, ENCFF598DAS, ENCFF019JYU, ENCFF477GPR, ENCFF545FZC, ENCFF070LWQ, ENCFF268DUO, ENCFF359FUP, ENCFF846CIF, ENCFF146VRN, ENCFF290IWR, ENCFF375TPO, ENCFF876EFK, ENCFF230JLO, ENCFF010VKI, ENCFF990DOZ, ENCFF390DYK, ENCFF203MZR, ENCFF730HUV, ENCFF516EBE, ENCFF898EWV, ENCFF616MPW	ENCFF446XWR, ENCFF569GNF, ENCFF896DMX, ENCFF421AHT
52863	ENCODE	HepG2	hepatocellular_carcinoma	IGF2BP2	kd	HepG2	hepatocellular_carcinoma	NONE	nc	kd	ENCFF868JAV, ENCFF069BKV, ENCFF160CLZ, ENCFF289IFX, ENCFF036JUD, ENCFF415ESF, ENCFF629QVO, ENCFF524QCW, ENCFF307TXL, ENCFF111SLI, ENCFF688UBN, ENCFF116EJU, ENCFF754VHB, ENCFF570VDW, ENCFF294ZYG, ENCFF372GSN, ENCFF175DYB, ENCFF124WWP, ENCFF499QVJ, ENCFF130UGZ, ENCFF534FCM, ENCFF583JSH, ENCFF722CAD, ENCFF163LGG, ENCFF035LPL, ENCFF854RLC, ENCFF383DRH, ENCFF893IYL, ENCFF658SVZ, ENCFF069ZSD, ENCFF121TSI, ENCFF398NAQ, ENCFF371CGJ, ENCFF508IRF, ENCFF118QFF, ENCFF154TBF, ENCFF626CBU, ENCFF598DAS, ENCFF019JYU, ENCFF477GPR, ENCFF545FZC, ENCFF070LWQ, ENCFF268DUO, ENCFF359FUP, ENCFF846CIF, ENCFF146VRN, ENCFF290IWR, ENCFF375TPO, ENCFF876EFK, ENCFF230JLO, ENCFF010VKI, ENCFF990DOZ, ENCFF390DYK, ENCFF203MZR, ENCFF730HUV, ENCFF516EBE, ENCFF898EWV, ENCFF616MPW	ENCFF862PUA, ENCFF658LHL
52864	ENCODE	HepG2	hepatocellular_carcinoma	IGF2BP3	kd	HepG2	hepatocellular_carcinoma	NONE	nc	kd	ENCFF868JAV, ENCFF069BKV, ENCFF160CLZ, ENCFF289IFX, ENCFF036JUD, ENCFF415ESF, ENCFF629QVO, ENCFF524QCW, ENCFF307TXL, ENCFF111SLI, ENCFF688UBN, ENCFF116EJU, ENCFF754VHB, ENCFF570VDW, ENCFF294ZYG, ENCFF372GSN, ENCFF175DYB, ENCFF124WWP, ENCFF499QVJ, ENCFF130UGZ, ENCFF534FCM, ENCFF583JSH, ENCFF722CAD, ENCFF163LGG, ENCFF035LPL, ENCFF854RLC, ENCFF383DRH, ENCFF893IYL, ENCFF658SVZ, ENCFF069ZSD, ENCFF121TSI, ENCFF398NAQ, ENCFF371CGJ, ENCFF508IRF, ENCFF118QFF, ENCFF154TBF, ENCFF626CBU, ENCFF598DAS, ENCFF019JYU, ENCFF477GPR, ENCFF545FZC, ENCFF070LWQ, ENCFF268DUO, ENCFF359FUP, ENCFF846CIF, ENCFF146VRN, ENCFF290IWR, ENCFF375TPO, ENCFF876EFK, ENCFF230JLO, ENCFF010VKI, ENCFF990DOZ, ENCFF390DYK, ENCFF203MZR, ENCFF730HUV, ENCFF516EBE, ENCFF898EWV, ENCFF616MPW	ENCFF410WVR, ENCFF193FOL
52865	ENCODE	HepG2	hepatocellular_carcinoma	ILF2	kd	HepG2	hepatocellular_carcinoma	NONE	nc	kd	ENCFF868JAV, ENCFF069BKV, ENCFF160CLZ, ENCFF289IFX, ENCFF036JUD, ENCFF415ESF, ENCFF629QVO, ENCFF524QCW, ENCFF307TXL, ENCFF111SLI, ENCFF688UBN, ENCFF116EJU, ENCFF754VHB, ENCFF570VDW, ENCFF294ZYG, ENCFF372GSN, ENCFF175DYB, ENCFF124WWP, ENCFF499QVJ, ENCFF130UGZ, ENCFF534FCM, ENCFF583JSH, ENCFF722CAD, ENCFF163LGG, ENCFF035LPL, ENCFF854RLC, ENCFF383DRH, ENCFF893IYL, ENCFF658SVZ, ENCFF069ZSD, ENCFF121TSI, ENCFF398NAQ, ENCFF371CGJ, ENCFF508IRF, ENCFF118QFF, ENCFF154TBF, ENCFF626CBU, ENCFF598DAS, ENCFF019JYU, ENCFF477GPR, ENCFF545FZC, ENCFF070LWQ, ENCFF268DUO, ENCFF359FUP, ENCFF846CIF, ENCFF146VRN, ENCFF290IWR, ENCFF375TPO, ENCFF876EFK, ENCFF230JLO, ENCFF010VKI, ENCFF990DOZ, ENCFF390DYK, ENCFF203MZR, ENCFF730HUV, ENCFF516EBE, ENCFF898EWV, ENCFF616MPW	ENCFF521KKA, ENCFF719QWW
52866	ENCODE	HepG2	hepatocellular_carcinoma	ILF3	kd	HepG2	hepatocellular_carcinoma	NONE	nc	kd	ENCFF868JAV, ENCFF069BKV, ENCFF160CLZ, ENCFF289IFX, ENCFF036JUD, ENCFF415ESF, ENCFF629QVO, ENCFF524QCW, ENCFF307TXL, ENCFF111SLI, ENCFF688UBN, ENCFF116EJU, ENCFF754VHB, ENCFF570VDW, ENCFF294ZYG, ENCFF372GSN, ENCFF175DYB, ENCFF124WWP, ENCFF499QVJ, ENCFF130UGZ, ENCFF534FCM, ENCFF583JSH, ENCFF722CAD, ENCFF163LGG, ENCFF035LPL, ENCFF854RLC, ENCFF383DRH, ENCFF893IYL, ENCFF658SVZ, ENCFF069ZSD, ENCFF121TSI, ENCFF398NAQ, ENCFF371CGJ, ENCFF508IRF, ENCFF118QFF, ENCFF154TBF, ENCFF626CBU, ENCFF598DAS, ENCFF019JYU, ENCFF477GPR, ENCFF545FZC, ENCFF070LWQ, ENCFF268DUO, ENCFF359FUP, ENCFF846CIF, ENCFF146VRN, ENCFF290IWR, ENCFF375TPO, ENCFF876EFK, ENCFF230JLO, ENCFF010VKI, ENCFF990DOZ, ENCFF390DYK, ENCFF203MZR, ENCFF730HUV, ENCFF516EBE, ENCFF898EWV, ENCFF616MPW	ENCFF371PPP, ENCFF205ZTO
52867	ENCODE	HepG2	hepatocellular_carcinoma	KHDRBS1	kd	HepG2	hepatocellular_carcinoma	NONE	nc	kd	ENCFF868JAV, ENCFF069BKV, ENCFF160CLZ, ENCFF289IFX, ENCFF036JUD, ENCFF415ESF, ENCFF629QVO, ENCFF524QCW, ENCFF307TXL, ENCFF111SLI, ENCFF688UBN, ENCFF116EJU, ENCFF754VHB, ENCFF570VDW, ENCFF294ZYG, ENCFF372GSN, ENCFF175DYB, ENCFF124WWP, ENCFF499QVJ, ENCFF130UGZ, ENCFF534FCM, ENCFF583JSH, ENCFF722CAD, ENCFF163LGG, ENCFF035LPL, ENCFF854RLC, ENCFF383DRH, ENCFF893IYL, ENCFF658SVZ, ENCFF069ZSD, ENCFF121TSI, ENCFF398NAQ, ENCFF371CGJ, ENCFF508IRF, ENCFF118QFF, ENCFF154TBF, ENCFF626CBU, ENCFF598DAS, ENCFF019JYU, ENCFF477GPR, ENCFF545FZC, ENCFF070LWQ, ENCFF268DUO, ENCFF359FUP, ENCFF846CIF, ENCFF146VRN, ENCFF290IWR, ENCFF375TPO, ENCFF876EFK, ENCFF230JLO, ENCFF010VKI, ENCFF990DOZ, ENCFF390DYK, ENCFF203MZR, ENCFF730HUV, ENCFF516EBE, ENCFF898EWV, ENCFF616MPW	ENCFF944PCU, ENCFF508SVH
52868	ENCODE	HepG2	hepatocellular_carcinoma	KHSRP	kd	HepG2	hepatocellular_carcinoma	NONE	nc	kd	ENCFF868JAV, ENCFF069BKV, ENCFF160CLZ, ENCFF289IFX, ENCFF036JUD, ENCFF415ESF, ENCFF629QVO, ENCFF524QCW, ENCFF307TXL, ENCFF111SLI, ENCFF688UBN, ENCFF116EJU, ENCFF754VHB, ENCFF570VDW, ENCFF294ZYG, ENCFF372GSN, ENCFF175DYB, ENCFF124WWP, ENCFF499QVJ, ENCFF130UGZ, ENCFF534FCM, ENCFF583JSH, ENCFF722CAD, ENCFF163LGG, ENCFF035LPL, ENCFF854RLC, ENCFF383DRH, ENCFF893IYL, ENCFF658SVZ, ENCFF069ZSD, ENCFF121TSI, ENCFF398NAQ, ENCFF371CGJ, ENCFF508IRF, ENCFF118QFF, ENCFF154TBF, ENCFF626CBU, ENCFF598DAS, ENCFF019JYU, ENCFF477GPR, ENCFF545FZC, ENCFF070LWQ, ENCFF268DUO, ENCFF359FUP, ENCFF846CIF, ENCFF146VRN, ENCFF290IWR, ENCFF375TPO, ENCFF876EFK, ENCFF230JLO, ENCFF010VKI, ENCFF990DOZ, ENCFF390DYK, ENCFF203MZR, ENCFF730HUV, ENCFF516EBE, ENCFF898EWV, ENCFF616MPW	ENCFF210AMX, ENCFF848BSE
52869	ENCODE	HepG2	hepatocellular_carcinoma	KIF1C	kd	HepG2	hepatocellular_carcinoma	NONE	nc	kd	ENCFF868JAV, ENCFF069BKV, ENCFF160CLZ, ENCFF289IFX, ENCFF036JUD, ENCFF415ESF, ENCFF629QVO, ENCFF524QCW, ENCFF307TXL, ENCFF111SLI, ENCFF688UBN, ENCFF116EJU, ENCFF754VHB, ENCFF570VDW, ENCFF294ZYG, ENCFF372GSN, ENCFF175DYB, ENCFF124WWP, ENCFF499QVJ, ENCFF130UGZ, ENCFF534FCM, ENCFF583JSH, ENCFF722CAD, ENCFF163LGG, ENCFF035LPL, ENCFF854RLC, ENCFF383DRH, ENCFF893IYL, ENCFF658SVZ, ENCFF069ZSD, ENCFF121TSI, ENCFF398NAQ, ENCFF371CGJ, ENCFF508IRF, ENCFF118QFF, ENCFF154TBF, ENCFF626CBU, ENCFF598DAS, ENCFF019JYU, ENCFF477GPR, ENCFF545FZC, ENCFF070LWQ, ENCFF268DUO, ENCFF359FUP, ENCFF846CIF, ENCFF146VRN, ENCFF290IWR, ENCFF375TPO, ENCFF876EFK, ENCFF230JLO, ENCFF010VKI, ENCFF990DOZ, ENCFF390DYK, ENCFF203MZR, ENCFF730HUV, ENCFF516EBE, ENCFF898EWV, ENCFF616MPW	ENCFF881TDP, ENCFF763CHW
52870	ENCODE	HepG2	hepatocellular_carcinoma	KRR1	kd	HepG2	hepatocellular_carcinoma	NONE	nc	kd	ENCFF868JAV, ENCFF069BKV, ENCFF160CLZ, ENCFF289IFX, ENCFF036JUD, ENCFF415ESF, ENCFF629QVO, ENCFF524QCW, ENCFF307TXL, ENCFF111SLI, ENCFF688UBN, ENCFF116EJU, ENCFF754VHB, ENCFF570VDW, ENCFF294ZYG, ENCFF372GSN, ENCFF175DYB, ENCFF124WWP, ENCFF499QVJ, ENCFF130UGZ, ENCFF534FCM, ENCFF583JSH, ENCFF722CAD, ENCFF163LGG, ENCFF035LPL, ENCFF854RLC, ENCFF383DRH, ENCFF893IYL, ENCFF658SVZ, ENCFF069ZSD, ENCFF121TSI, ENCFF398NAQ, ENCFF371CGJ, ENCFF508IRF, ENCFF118QFF, ENCFF154TBF, ENCFF626CBU, ENCFF598DAS, ENCFF019JYU, ENCFF477GPR, ENCFF545FZC, ENCFF070LWQ, ENCFF268DUO, ENCFF359FUP, ENCFF846CIF, ENCFF146VRN, ENCFF290IWR, ENCFF375TPO, ENCFF876EFK, ENCFF230JLO, ENCFF010VKI, ENCFF990DOZ, ENCFF390DYK, ENCFF203MZR, ENCFF730HUV, ENCFF516EBE, ENCFF898EWV, ENCFF616MPW	ENCFF818YYR, ENCFF732YKN
52871	ENCODE	HepG2	hepatocellular_carcinoma	LARP4	kd	HepG2	hepatocellular_carcinoma	NONE	nc	kd	ENCFF868JAV, ENCFF069BKV, ENCFF160CLZ, ENCFF289IFX, ENCFF036JUD, ENCFF415ESF, ENCFF629QVO, ENCFF524QCW, ENCFF307TXL, ENCFF111SLI, ENCFF688UBN, ENCFF116EJU, ENCFF754VHB, ENCFF570VDW, ENCFF294ZYG, ENCFF372GSN, ENCFF175DYB, ENCFF124WWP, ENCFF499QVJ, ENCFF130UGZ, ENCFF534FCM, ENCFF583JSH, ENCFF722CAD, ENCFF163LGG, ENCFF035LPL, ENCFF854RLC, ENCFF383DRH, ENCFF893IYL, ENCFF658SVZ, ENCFF069ZSD, ENCFF121TSI, ENCFF398NAQ, ENCFF371CGJ, ENCFF508IRF, ENCFF118QFF, ENCFF154TBF, ENCFF626CBU, ENCFF598DAS, ENCFF019JYU, ENCFF477GPR, ENCFF545FZC, ENCFF070LWQ, ENCFF268DUO, ENCFF359FUP, ENCFF846CIF, ENCFF146VRN, ENCFF290IWR, ENCFF375TPO, ENCFF876EFK, ENCFF230JLO, ENCFF010VKI, ENCFF990DOZ, ENCFF390DYK, ENCFF203MZR, ENCFF730HUV, ENCFF516EBE, ENCFF898EWV, ENCFF616MPW	ENCFF978SQG, ENCFF913FRM
52872	ENCODE	HepG2	hepatocellular_carcinoma	LARP7	kd	HepG2	hepatocellular_carcinoma	NONE	nc	kd	ENCFF868JAV, ENCFF069BKV, ENCFF160CLZ, ENCFF289IFX, ENCFF036JUD, ENCFF415ESF, ENCFF629QVO, ENCFF524QCW, ENCFF307TXL, ENCFF111SLI, ENCFF688UBN, ENCFF116EJU, ENCFF754VHB, ENCFF570VDW, ENCFF294ZYG, ENCFF372GSN, ENCFF175DYB, ENCFF124WWP, ENCFF499QVJ, ENCFF130UGZ, ENCFF534FCM, ENCFF583JSH, ENCFF722CAD, ENCFF163LGG, ENCFF035LPL, ENCFF854RLC, ENCFF383DRH, ENCFF893IYL, ENCFF658SVZ, ENCFF069ZSD, ENCFF121TSI, ENCFF398NAQ, ENCFF371CGJ, ENCFF508IRF, ENCFF118QFF, ENCFF154TBF, ENCFF626CBU, ENCFF598DAS, ENCFF019JYU, ENCFF477GPR, ENCFF545FZC, ENCFF070LWQ, ENCFF268DUO, ENCFF359FUP, ENCFF846CIF, ENCFF146VRN, ENCFF290IWR, ENCFF375TPO, ENCFF876EFK, ENCFF230JLO, ENCFF010VKI, ENCFF990DOZ, ENCFF390DYK, ENCFF203MZR, ENCFF730HUV, ENCFF516EBE, ENCFF898EWV, ENCFF616MPW	ENCFF684EKB, ENCFF326LOD
52873	ENCODE	HepG2	hepatocellular_carcinoma	LIN28B	kd	HepG2	hepatocellular_carcinoma	NONE	nc	kd	ENCFF868JAV, ENCFF069BKV, ENCFF160CLZ, ENCFF289IFX, ENCFF036JUD, ENCFF415ESF, ENCFF629QVO, ENCFF524QCW, ENCFF307TXL, ENCFF111SLI, ENCFF688UBN, ENCFF116EJU, ENCFF754VHB, ENCFF570VDW, ENCFF294ZYG, ENCFF372GSN, ENCFF175DYB, ENCFF124WWP, ENCFF499QVJ, ENCFF130UGZ, ENCFF534FCM, ENCFF583JSH, ENCFF722CAD, ENCFF163LGG, ENCFF035LPL, ENCFF854RLC, ENCFF383DRH, ENCFF893IYL, ENCFF658SVZ, ENCFF069ZSD, ENCFF121TSI, ENCFF398NAQ, ENCFF371CGJ, ENCFF508IRF, ENCFF118QFF, ENCFF154TBF, ENCFF626CBU, ENCFF598DAS, ENCFF019JYU, ENCFF477GPR, ENCFF545FZC, ENCFF070LWQ, ENCFF268DUO, ENCFF359FUP, ENCFF846CIF, ENCFF146VRN, ENCFF290IWR, ENCFF375TPO, ENCFF876EFK, ENCFF230JLO, ENCFF010VKI, ENCFF990DOZ, ENCFF390DYK, ENCFF203MZR, ENCFF730HUV, ENCFF516EBE, ENCFF898EWV, ENCFF616MPW	ENCFF599HBZ, ENCFF480LZA
52874	ENCODE	HepG2	hepatocellular_carcinoma	LSM11	kd	HepG2	hepatocellular_carcinoma	NONE	nc	kd	ENCFF868JAV, ENCFF069BKV, ENCFF160CLZ, ENCFF289IFX, ENCFF036JUD, ENCFF415ESF, ENCFF629QVO, ENCFF524QCW, ENCFF307TXL, ENCFF111SLI, ENCFF688UBN, ENCFF116EJU, ENCFF754VHB, ENCFF570VDW, ENCFF294ZYG, ENCFF372GSN, ENCFF175DYB, ENCFF124WWP, ENCFF499QVJ, ENCFF130UGZ, ENCFF534FCM, ENCFF583JSH, ENCFF722CAD, ENCFF163LGG, ENCFF035LPL, ENCFF854RLC, ENCFF383DRH, ENCFF893IYL, ENCFF658SVZ, ENCFF069ZSD, ENCFF121TSI, ENCFF398NAQ, ENCFF371CGJ, ENCFF508IRF, ENCFF118QFF, ENCFF154TBF, ENCFF626CBU, ENCFF598DAS, ENCFF019JYU, ENCFF477GPR, ENCFF545FZC, ENCFF070LWQ, ENCFF268DUO, ENCFF359FUP, ENCFF846CIF, ENCFF146VRN, ENCFF290IWR, ENCFF375TPO, ENCFF876EFK, ENCFF230JLO, ENCFF010VKI, ENCFF990DOZ, ENCFF390DYK, ENCFF203MZR, ENCFF730HUV, ENCFF516EBE, ENCFF898EWV, ENCFF616MPW	ENCFF542ZCS, ENCFF637AWM
52875	ENCODE	HepG2	hepatocellular_carcinoma	MAGOH	kd	HepG2	hepatocellular_carcinoma	NONE	nc	kd	ENCFF868JAV, ENCFF069BKV, ENCFF160CLZ, ENCFF289IFX, ENCFF036JUD, ENCFF415ESF, ENCFF629QVO, ENCFF524QCW, ENCFF307TXL, ENCFF111SLI, ENCFF688UBN, ENCFF116EJU, ENCFF754VHB, ENCFF570VDW, ENCFF294ZYG, ENCFF372GSN, ENCFF175DYB, ENCFF124WWP, ENCFF499QVJ, ENCFF130UGZ, ENCFF534FCM, ENCFF583JSH, ENCFF722CAD, ENCFF163LGG, ENCFF035LPL, ENCFF854RLC, ENCFF383DRH, ENCFF893IYL, ENCFF658SVZ, ENCFF069ZSD, ENCFF121TSI, ENCFF398NAQ, ENCFF371CGJ, ENCFF508IRF, ENCFF118QFF, ENCFF154TBF, ENCFF626CBU, ENCFF598DAS, ENCFF019JYU, ENCFF477GPR, ENCFF545FZC, ENCFF070LWQ, ENCFF268DUO, ENCFF359FUP, ENCFF846CIF, ENCFF146VRN, ENCFF290IWR, ENCFF375TPO, ENCFF876EFK, ENCFF230JLO, ENCFF010VKI, ENCFF990DOZ, ENCFF390DYK, ENCFF203MZR, ENCFF730HUV, ENCFF516EBE, ENCFF898EWV, ENCFF616MPW	ENCFF838FJH, ENCFF802QIO
52876	ENCODE	HepG2	hepatocellular_carcinoma	MARK2	kd	HepG2	hepatocellular_carcinoma	NONE	nc	kd	ENCFF868JAV, ENCFF069BKV, ENCFF160CLZ, ENCFF289IFX, ENCFF036JUD, ENCFF415ESF, ENCFF629QVO, ENCFF524QCW, ENCFF307TXL, ENCFF111SLI, ENCFF688UBN, ENCFF116EJU, ENCFF754VHB, ENCFF570VDW, ENCFF294ZYG, ENCFF372GSN, ENCFF175DYB, ENCFF124WWP, ENCFF499QVJ, ENCFF130UGZ, ENCFF534FCM, ENCFF583JSH, ENCFF722CAD, ENCFF163LGG, ENCFF035LPL, ENCFF854RLC, ENCFF383DRH, ENCFF893IYL, ENCFF658SVZ, ENCFF069ZSD, ENCFF121TSI, ENCFF398NAQ, ENCFF371CGJ, ENCFF508IRF, ENCFF118QFF, ENCFF154TBF, ENCFF626CBU, ENCFF598DAS, ENCFF019JYU, ENCFF477GPR, ENCFF545FZC, ENCFF070LWQ, ENCFF268DUO, ENCFF359FUP, ENCFF846CIF, ENCFF146VRN, ENCFF290IWR, ENCFF375TPO, ENCFF876EFK, ENCFF230JLO, ENCFF010VKI, ENCFF990DOZ, ENCFF390DYK, ENCFF203MZR, ENCFF730HUV, ENCFF516EBE, ENCFF898EWV, ENCFF616MPW	ENCFF358ZZR, ENCFF400GMD
52877	ENCODE	HepG2	hepatocellular_carcinoma	MATR3	kd	HepG2	hepatocellular_carcinoma	NONE	nc	kd	ENCFF868JAV, ENCFF069BKV, ENCFF160CLZ, ENCFF289IFX, ENCFF036JUD, ENCFF415ESF, ENCFF629QVO, ENCFF524QCW, ENCFF307TXL, ENCFF111SLI, ENCFF688UBN, ENCFF116EJU, ENCFF754VHB, ENCFF570VDW, ENCFF294ZYG, ENCFF372GSN, ENCFF175DYB, ENCFF124WWP, ENCFF499QVJ, ENCFF130UGZ, ENCFF534FCM, ENCFF583JSH, ENCFF722CAD, ENCFF163LGG, ENCFF035LPL, ENCFF854RLC, ENCFF383DRH, ENCFF893IYL, ENCFF658SVZ, ENCFF069ZSD, ENCFF121TSI, ENCFF398NAQ, ENCFF371CGJ, ENCFF508IRF, ENCFF118QFF, ENCFF154TBF, ENCFF626CBU, ENCFF598DAS, ENCFF019JYU, ENCFF477GPR, ENCFF545FZC, ENCFF070LWQ, ENCFF268DUO, ENCFF359FUP, ENCFF846CIF, ENCFF146VRN, ENCFF290IWR, ENCFF375TPO, ENCFF876EFK, ENCFF230JLO, ENCFF010VKI, ENCFF990DOZ, ENCFF390DYK, ENCFF203MZR, ENCFF730HUV, ENCFF516EBE, ENCFF898EWV, ENCFF616MPW	ENCFF592PIK, ENCFF497DMZ
52878	ENCODE	HepG2	hepatocellular_carcinoma	METAP2	kd	HepG2	hepatocellular_carcinoma	NONE	nc	kd	ENCFF868JAV, ENCFF069BKV, ENCFF160CLZ, ENCFF289IFX, ENCFF036JUD, ENCFF415ESF, ENCFF629QVO, ENCFF524QCW, ENCFF307TXL, ENCFF111SLI, ENCFF688UBN, ENCFF116EJU, ENCFF754VHB, ENCFF570VDW, ENCFF294ZYG, ENCFF372GSN, ENCFF175DYB, ENCFF124WWP, ENCFF499QVJ, ENCFF130UGZ, ENCFF534FCM, ENCFF583JSH, ENCFF722CAD, ENCFF163LGG, ENCFF035LPL, ENCFF854RLC, ENCFF383DRH, ENCFF893IYL, ENCFF658SVZ, ENCFF069ZSD, ENCFF121TSI, ENCFF398NAQ, ENCFF371CGJ, ENCFF508IRF, ENCFF118QFF, ENCFF154TBF, ENCFF626CBU, ENCFF598DAS, ENCFF019JYU, ENCFF477GPR, ENCFF545FZC, ENCFF070LWQ, ENCFF268DUO, ENCFF359FUP, ENCFF846CIF, ENCFF146VRN, ENCFF290IWR, ENCFF375TPO, ENCFF876EFK, ENCFF230JLO, ENCFF010VKI, ENCFF990DOZ, ENCFF390DYK, ENCFF203MZR, ENCFF730HUV, ENCFF516EBE, ENCFF898EWV, ENCFF616MPW	ENCFF700BBI, ENCFF764LGP
52879	ENCODE	HepG2	hepatocellular_carcinoma	MSI2	kd	HepG2	hepatocellular_carcinoma	NONE	nc	kd	ENCFF868JAV, ENCFF069BKV, ENCFF160CLZ, ENCFF289IFX, ENCFF036JUD, ENCFF415ESF, ENCFF629QVO, ENCFF524QCW, ENCFF307TXL, ENCFF111SLI, ENCFF688UBN, ENCFF116EJU, ENCFF754VHB, ENCFF570VDW, ENCFF294ZYG, ENCFF372GSN, ENCFF175DYB, ENCFF124WWP, ENCFF499QVJ, ENCFF130UGZ, ENCFF534FCM, ENCFF583JSH, ENCFF722CAD, ENCFF163LGG, ENCFF035LPL, ENCFF854RLC, ENCFF383DRH, ENCFF893IYL, ENCFF658SVZ, ENCFF069ZSD, ENCFF121TSI, ENCFF398NAQ, ENCFF371CGJ, ENCFF508IRF, ENCFF118QFF, ENCFF154TBF, ENCFF626CBU, ENCFF598DAS, ENCFF019JYU, ENCFF477GPR, ENCFF545FZC, ENCFF070LWQ, ENCFF268DUO, ENCFF359FUP, ENCFF846CIF, ENCFF146VRN, ENCFF290IWR, ENCFF375TPO, ENCFF876EFK, ENCFF230JLO, ENCFF010VKI, ENCFF990DOZ, ENCFF390DYK, ENCFF203MZR, ENCFF730HUV, ENCFF516EBE, ENCFF898EWV, ENCFF616MPW	ENCFF028CRL, ENCFF004CAV
52880	ENCODE	HepG2	hepatocellular_carcinoma	MTPAP	kd	HepG2	hepatocellular_carcinoma	NONE	nc	kd	ENCFF868JAV, ENCFF069BKV, ENCFF160CLZ, ENCFF289IFX, ENCFF036JUD, ENCFF415ESF, ENCFF629QVO, ENCFF524QCW, ENCFF307TXL, ENCFF111SLI, ENCFF688UBN, ENCFF116EJU, ENCFF754VHB, ENCFF570VDW, ENCFF294ZYG, ENCFF372GSN, ENCFF175DYB, ENCFF124WWP, ENCFF499QVJ, ENCFF130UGZ, ENCFF534FCM, ENCFF583JSH, ENCFF722CAD, ENCFF163LGG, ENCFF035LPL, ENCFF854RLC, ENCFF383DRH, ENCFF893IYL, ENCFF658SVZ, ENCFF069ZSD, ENCFF121TSI, ENCFF398NAQ, ENCFF371CGJ, ENCFF508IRF, ENCFF118QFF, ENCFF154TBF, ENCFF626CBU, ENCFF598DAS, ENCFF019JYU, ENCFF477GPR, ENCFF545FZC, ENCFF070LWQ, ENCFF268DUO, ENCFF359FUP, ENCFF846CIF, ENCFF146VRN, ENCFF290IWR, ENCFF375TPO, ENCFF876EFK, ENCFF230JLO, ENCFF010VKI, ENCFF990DOZ, ENCFF390DYK, ENCFF203MZR, ENCFF730HUV, ENCFF516EBE, ENCFF898EWV, ENCFF616MPW	ENCFF149BDW, ENCFF053PJD
52881	ENCODE	HepG2	hepatocellular_carcinoma	NAA15	kd	HepG2	hepatocellular_carcinoma	NONE	nc	kd	ENCFF868JAV, ENCFF069BKV, ENCFF160CLZ, ENCFF289IFX, ENCFF036JUD, ENCFF415ESF, ENCFF629QVO, ENCFF524QCW, ENCFF307TXL, ENCFF111SLI, ENCFF688UBN, ENCFF116EJU, ENCFF754VHB, ENCFF570VDW, ENCFF294ZYG, ENCFF372GSN, ENCFF175DYB, ENCFF124WWP, ENCFF499QVJ, ENCFF130UGZ, ENCFF534FCM, ENCFF583JSH, ENCFF722CAD, ENCFF163LGG, ENCFF035LPL, ENCFF854RLC, ENCFF383DRH, ENCFF893IYL, ENCFF658SVZ, ENCFF069ZSD, ENCFF121TSI, ENCFF398NAQ, ENCFF371CGJ, ENCFF508IRF, ENCFF118QFF, ENCFF154TBF, ENCFF626CBU, ENCFF598DAS, ENCFF019JYU, ENCFF477GPR, ENCFF545FZC, ENCFF070LWQ, ENCFF268DUO, ENCFF359FUP, ENCFF846CIF, ENCFF146VRN, ENCFF290IWR, ENCFF375TPO, ENCFF876EFK, ENCFF230JLO, ENCFF010VKI, ENCFF990DOZ, ENCFF390DYK, ENCFF203MZR, ENCFF730HUV, ENCFF516EBE, ENCFF898EWV, ENCFF616MPW	ENCFF782NJD, ENCFF227BYW
52882	ENCODE	HepG2	hepatocellular_carcinoma	NCBP2	kd	HepG2	hepatocellular_carcinoma	NONE	nc	kd	ENCFF868JAV, ENCFF069BKV, ENCFF160CLZ, ENCFF289IFX, ENCFF036JUD, ENCFF415ESF, ENCFF629QVO, ENCFF524QCW, ENCFF307TXL, ENCFF111SLI, ENCFF688UBN, ENCFF116EJU, ENCFF754VHB, ENCFF570VDW, ENCFF294ZYG, ENCFF372GSN, ENCFF175DYB, ENCFF124WWP, ENCFF499QVJ, ENCFF130UGZ, ENCFF534FCM, ENCFF583JSH, ENCFF722CAD, ENCFF163LGG, ENCFF035LPL, ENCFF854RLC, ENCFF383DRH, ENCFF893IYL, ENCFF658SVZ, ENCFF069ZSD, ENCFF121TSI, ENCFF398NAQ, ENCFF371CGJ, ENCFF508IRF, ENCFF118QFF, ENCFF154TBF, ENCFF626CBU, ENCFF598DAS, ENCFF019JYU, ENCFF477GPR, ENCFF545FZC, ENCFF070LWQ, ENCFF268DUO, ENCFF359FUP, ENCFF846CIF, ENCFF146VRN, ENCFF290IWR, ENCFF375TPO, ENCFF876EFK, ENCFF230JLO, ENCFF010VKI, ENCFF990DOZ, ENCFF390DYK, ENCFF203MZR, ENCFF730HUV, ENCFF516EBE, ENCFF898EWV, ENCFF616MPW	ENCFF114XZQ, ENCFF889XGM
52883	ENCODE	HepG2	hepatocellular_carcinoma	NELFE	kd	HepG2	hepatocellular_carcinoma	NONE	nc	kd	ENCFF868JAV, ENCFF069BKV, ENCFF160CLZ, ENCFF289IFX, ENCFF036JUD, ENCFF415ESF, ENCFF629QVO, ENCFF524QCW, ENCFF307TXL, ENCFF111SLI, ENCFF688UBN, ENCFF116EJU, ENCFF754VHB, ENCFF570VDW, ENCFF294ZYG, ENCFF372GSN, ENCFF175DYB, ENCFF124WWP, ENCFF499QVJ, ENCFF130UGZ, ENCFF534FCM, ENCFF583JSH, ENCFF722CAD, ENCFF163LGG, ENCFF035LPL, ENCFF854RLC, ENCFF383DRH, ENCFF893IYL, ENCFF658SVZ, ENCFF069ZSD, ENCFF121TSI, ENCFF398NAQ, ENCFF371CGJ, ENCFF508IRF, ENCFF118QFF, ENCFF154TBF, ENCFF626CBU, ENCFF598DAS, ENCFF019JYU, ENCFF477GPR, ENCFF545FZC, ENCFF070LWQ, ENCFF268DUO, ENCFF359FUP, ENCFF846CIF, ENCFF146VRN, ENCFF290IWR, ENCFF375TPO, ENCFF876EFK, ENCFF230JLO, ENCFF010VKI, ENCFF990DOZ, ENCFF390DYK, ENCFF203MZR, ENCFF730HUV, ENCFF516EBE, ENCFF898EWV, ENCFF616MPW	ENCFF021UHZ, ENCFF744XMW
52884	ENCODE	HepG2	hepatocellular_carcinoma	NIP7	kd	HepG2	hepatocellular_carcinoma	NONE	nc	kd	ENCFF868JAV, ENCFF069BKV, ENCFF160CLZ, ENCFF289IFX, ENCFF036JUD, ENCFF415ESF, ENCFF629QVO, ENCFF524QCW, ENCFF307TXL, ENCFF111SLI, ENCFF688UBN, ENCFF116EJU, ENCFF754VHB, ENCFF570VDW, ENCFF294ZYG, ENCFF372GSN, ENCFF175DYB, ENCFF124WWP, ENCFF499QVJ, ENCFF130UGZ, ENCFF534FCM, ENCFF583JSH, ENCFF722CAD, ENCFF163LGG, ENCFF035LPL, ENCFF854RLC, ENCFF383DRH, ENCFF893IYL, ENCFF658SVZ, ENCFF069ZSD, ENCFF121TSI, ENCFF398NAQ, ENCFF371CGJ, ENCFF508IRF, ENCFF118QFF, ENCFF154TBF, ENCFF626CBU, ENCFF598DAS, ENCFF019JYU, ENCFF477GPR, ENCFF545FZC, ENCFF070LWQ, ENCFF268DUO, ENCFF359FUP, ENCFF846CIF, ENCFF146VRN, ENCFF290IWR, ENCFF375TPO, ENCFF876EFK, ENCFF230JLO, ENCFF010VKI, ENCFF990DOZ, ENCFF390DYK, ENCFF203MZR, ENCFF730HUV, ENCFF516EBE, ENCFF898EWV, ENCFF616MPW	ENCFF471KNH, ENCFF409KPD
52885	ENCODE	HepG2	hepatocellular_carcinoma	NKRF	kd	HepG2	hepatocellular_carcinoma	NONE	nc	kd	ENCFF868JAV, ENCFF069BKV, ENCFF160CLZ, ENCFF289IFX, ENCFF036JUD, ENCFF415ESF, ENCFF629QVO, ENCFF524QCW, ENCFF307TXL, ENCFF111SLI, ENCFF688UBN, ENCFF116EJU, ENCFF754VHB, ENCFF570VDW, ENCFF294ZYG, ENCFF372GSN, ENCFF175DYB, ENCFF124WWP, ENCFF499QVJ, ENCFF130UGZ, ENCFF534FCM, ENCFF583JSH, ENCFF722CAD, ENCFF163LGG, ENCFF035LPL, ENCFF854RLC, ENCFF383DRH, ENCFF893IYL, ENCFF658SVZ, ENCFF069ZSD, ENCFF121TSI, ENCFF398NAQ, ENCFF371CGJ, ENCFF508IRF, ENCFF118QFF, ENCFF154TBF, ENCFF626CBU, ENCFF598DAS, ENCFF019JYU, ENCFF477GPR, ENCFF545FZC, ENCFF070LWQ, ENCFF268DUO, ENCFF359FUP, ENCFF846CIF, ENCFF146VRN, ENCFF290IWR, ENCFF375TPO, ENCFF876EFK, ENCFF230JLO, ENCFF010VKI, ENCFF990DOZ, ENCFF390DYK, ENCFF203MZR, ENCFF730HUV, ENCFF516EBE, ENCFF898EWV, ENCFF616MPW	ENCFF468DNA, ENCFF793QDL
52886	ENCODE	HepG2	hepatocellular_carcinoma	NOL12	kd	HepG2	hepatocellular_carcinoma	NONE	nc	kd	ENCFF868JAV, ENCFF069BKV, ENCFF160CLZ, ENCFF289IFX, ENCFF036JUD, ENCFF415ESF, ENCFF629QVO, ENCFF524QCW, ENCFF307TXL, ENCFF111SLI, ENCFF688UBN, ENCFF116EJU, ENCFF754VHB, ENCFF570VDW, ENCFF294ZYG, ENCFF372GSN, ENCFF175DYB, ENCFF124WWP, ENCFF499QVJ, ENCFF130UGZ, ENCFF534FCM, ENCFF583JSH, ENCFF722CAD, ENCFF163LGG, ENCFF035LPL, ENCFF854RLC, ENCFF383DRH, ENCFF893IYL, ENCFF658SVZ, ENCFF069ZSD, ENCFF121TSI, ENCFF398NAQ, ENCFF371CGJ, ENCFF508IRF, ENCFF118QFF, ENCFF154TBF, ENCFF626CBU, ENCFF598DAS, ENCFF019JYU, ENCFF477GPR, ENCFF545FZC, ENCFF070LWQ, ENCFF268DUO, ENCFF359FUP, ENCFF846CIF, ENCFF146VRN, ENCFF290IWR, ENCFF375TPO, ENCFF876EFK, ENCFF230JLO, ENCFF010VKI, ENCFF990DOZ, ENCFF390DYK, ENCFF203MZR, ENCFF730HUV, ENCFF516EBE, ENCFF898EWV, ENCFF616MPW	ENCFF195UDU, ENCFF859AAX
52887	ENCODE	HepG2	hepatocellular_carcinoma	NOLC1	kd	HepG2	hepatocellular_carcinoma	NONE	nc	kd	ENCFF868JAV, ENCFF069BKV, ENCFF160CLZ, ENCFF289IFX, ENCFF036JUD, ENCFF415ESF, ENCFF629QVO, ENCFF524QCW, ENCFF307TXL, ENCFF111SLI, ENCFF688UBN, ENCFF116EJU, ENCFF754VHB, ENCFF570VDW, ENCFF294ZYG, ENCFF372GSN, ENCFF175DYB, ENCFF124WWP, ENCFF499QVJ, ENCFF130UGZ, ENCFF534FCM, ENCFF583JSH, ENCFF722CAD, ENCFF163LGG, ENCFF035LPL, ENCFF854RLC, ENCFF383DRH, ENCFF893IYL, ENCFF658SVZ, ENCFF069ZSD, ENCFF121TSI, ENCFF398NAQ, ENCFF371CGJ, ENCFF508IRF, ENCFF118QFF, ENCFF154TBF, ENCFF626CBU, ENCFF598DAS, ENCFF019JYU, ENCFF477GPR, ENCFF545FZC, ENCFF070LWQ, ENCFF268DUO, ENCFF359FUP, ENCFF846CIF, ENCFF146VRN, ENCFF290IWR, ENCFF375TPO, ENCFF876EFK, ENCFF230JLO, ENCFF010VKI, ENCFF990DOZ, ENCFF390DYK, ENCFF203MZR, ENCFF730HUV, ENCFF516EBE, ENCFF898EWV, ENCFF616MPW	ENCFF110OQL, ENCFF334NYD
52888	ENCODE	HepG2	hepatocellular_carcinoma	NONO	kd	HepG2	hepatocellular_carcinoma	NONE	nc	kd	ENCFF868JAV, ENCFF069BKV, ENCFF160CLZ, ENCFF289IFX, ENCFF036JUD, ENCFF415ESF, ENCFF629QVO, ENCFF524QCW, ENCFF307TXL, ENCFF111SLI, ENCFF688UBN, ENCFF116EJU, ENCFF754VHB, ENCFF570VDW, ENCFF294ZYG, ENCFF372GSN, ENCFF175DYB, ENCFF124WWP, ENCFF499QVJ, ENCFF130UGZ, ENCFF534FCM, ENCFF583JSH, ENCFF722CAD, ENCFF163LGG, ENCFF035LPL, ENCFF854RLC, ENCFF383DRH, ENCFF893IYL, ENCFF658SVZ, ENCFF069ZSD, ENCFF121TSI, ENCFF398NAQ, ENCFF371CGJ, ENCFF508IRF, ENCFF118QFF, ENCFF154TBF, ENCFF626CBU, ENCFF598DAS, ENCFF019JYU, ENCFF477GPR, ENCFF545FZC, ENCFF070LWQ, ENCFF268DUO, ENCFF359FUP, ENCFF846CIF, ENCFF146VRN, ENCFF290IWR, ENCFF375TPO, ENCFF876EFK, ENCFF230JLO, ENCFF010VKI, ENCFF990DOZ, ENCFF390DYK, ENCFF203MZR, ENCFF730HUV, ENCFF516EBE, ENCFF898EWV, ENCFF616MPW	ENCFF487NYF, ENCFF561URG
52889	ENCODE	HepG2	hepatocellular_carcinoma	NPM1	kd	HepG2	hepatocellular_carcinoma	NONE	nc	kd	ENCFF868JAV, ENCFF069BKV, ENCFF160CLZ, ENCFF289IFX, ENCFF036JUD, ENCFF415ESF, ENCFF629QVO, ENCFF524QCW, ENCFF307TXL, ENCFF111SLI, ENCFF688UBN, ENCFF116EJU, ENCFF754VHB, ENCFF570VDW, ENCFF294ZYG, ENCFF372GSN, ENCFF175DYB, ENCFF124WWP, ENCFF499QVJ, ENCFF130UGZ, ENCFF534FCM, ENCFF583JSH, ENCFF722CAD, ENCFF163LGG, ENCFF035LPL, ENCFF854RLC, ENCFF383DRH, ENCFF893IYL, ENCFF658SVZ, ENCFF069ZSD, ENCFF121TSI, ENCFF398NAQ, ENCFF371CGJ, ENCFF508IRF, ENCFF118QFF, ENCFF154TBF, ENCFF626CBU, ENCFF598DAS, ENCFF019JYU, ENCFF477GPR, ENCFF545FZC, ENCFF070LWQ, ENCFF268DUO, ENCFF359FUP, ENCFF846CIF, ENCFF146VRN, ENCFF290IWR, ENCFF375TPO, ENCFF876EFK, ENCFF230JLO, ENCFF010VKI, ENCFF990DOZ, ENCFF390DYK, ENCFF203MZR, ENCFF730HUV, ENCFF516EBE, ENCFF898EWV, ENCFF616MPW	ENCFF123OUS, ENCFF990AUL
52890	ENCODE	HepG2	hepatocellular_carcinoma	NSUN2	kd	HepG2	hepatocellular_carcinoma	NONE	nc	kd	ENCFF868JAV, ENCFF069BKV, ENCFF160CLZ, ENCFF289IFX, ENCFF036JUD, ENCFF415ESF, ENCFF629QVO, ENCFF524QCW, ENCFF307TXL, ENCFF111SLI, ENCFF688UBN, ENCFF116EJU, ENCFF754VHB, ENCFF570VDW, ENCFF294ZYG, ENCFF372GSN, ENCFF175DYB, ENCFF124WWP, ENCFF499QVJ, ENCFF130UGZ, ENCFF534FCM, ENCFF583JSH, ENCFF722CAD, ENCFF163LGG, ENCFF035LPL, ENCFF854RLC, ENCFF383DRH, ENCFF893IYL, ENCFF658SVZ, ENCFF069ZSD, ENCFF121TSI, ENCFF398NAQ, ENCFF371CGJ, ENCFF508IRF, ENCFF118QFF, ENCFF154TBF, ENCFF626CBU, ENCFF598DAS, ENCFF019JYU, ENCFF477GPR, ENCFF545FZC, ENCFF070LWQ, ENCFF268DUO, ENCFF359FUP, ENCFF846CIF, ENCFF146VRN, ENCFF290IWR, ENCFF375TPO, ENCFF876EFK, ENCFF230JLO, ENCFF010VKI, ENCFF990DOZ, ENCFF390DYK, ENCFF203MZR, ENCFF730HUV, ENCFF516EBE, ENCFF898EWV, ENCFF616MPW	ENCFF271EBQ, ENCFF152WKS
52891	ENCODE	HepG2	hepatocellular_carcinoma	NUFIP2	kd	HepG2	hepatocellular_carcinoma	NONE	nc	kd	ENCFF868JAV, ENCFF069BKV, ENCFF160CLZ, ENCFF289IFX, ENCFF036JUD, ENCFF415ESF, ENCFF629QVO, ENCFF524QCW, ENCFF307TXL, ENCFF111SLI, ENCFF688UBN, ENCFF116EJU, ENCFF754VHB, ENCFF570VDW, ENCFF294ZYG, ENCFF372GSN, ENCFF175DYB, ENCFF124WWP, ENCFF499QVJ, ENCFF130UGZ, ENCFF534FCM, ENCFF583JSH, ENCFF722CAD, ENCFF163LGG, ENCFF035LPL, ENCFF854RLC, ENCFF383DRH, ENCFF893IYL, ENCFF658SVZ, ENCFF069ZSD, ENCFF121TSI, ENCFF398NAQ, ENCFF371CGJ, ENCFF508IRF, ENCFF118QFF, ENCFF154TBF, ENCFF626CBU, ENCFF598DAS, ENCFF019JYU, ENCFF477GPR, ENCFF545FZC, ENCFF070LWQ, ENCFF268DUO, ENCFF359FUP, ENCFF846CIF, ENCFF146VRN, ENCFF290IWR, ENCFF375TPO, ENCFF876EFK, ENCFF230JLO, ENCFF010VKI, ENCFF990DOZ, ENCFF390DYK, ENCFF203MZR, ENCFF730HUV, ENCFF516EBE, ENCFF898EWV, ENCFF616MPW	ENCFF464XNK, ENCFF696OMP
52892	ENCODE	HepG2	hepatocellular_carcinoma	NUP35	kd	HepG2	hepatocellular_carcinoma	NONE	nc	kd	ENCFF868JAV, ENCFF069BKV, ENCFF160CLZ, ENCFF289IFX, ENCFF036JUD, ENCFF415ESF, ENCFF629QVO, ENCFF524QCW, ENCFF307TXL, ENCFF111SLI, ENCFF688UBN, ENCFF116EJU, ENCFF754VHB, ENCFF570VDW, ENCFF294ZYG, ENCFF372GSN, ENCFF175DYB, ENCFF124WWP, ENCFF499QVJ, ENCFF130UGZ, ENCFF534FCM, ENCFF583JSH, ENCFF722CAD, ENCFF163LGG, ENCFF035LPL, ENCFF854RLC, ENCFF383DRH, ENCFF893IYL, ENCFF658SVZ, ENCFF069ZSD, ENCFF121TSI, ENCFF398NAQ, ENCFF371CGJ, ENCFF508IRF, ENCFF118QFF, ENCFF154TBF, ENCFF626CBU, ENCFF598DAS, ENCFF019JYU, ENCFF477GPR, ENCFF545FZC, ENCFF070LWQ, ENCFF268DUO, ENCFF359FUP, ENCFF846CIF, ENCFF146VRN, ENCFF290IWR, ENCFF375TPO, ENCFF876EFK, ENCFF230JLO, ENCFF010VKI, ENCFF990DOZ, ENCFF390DYK, ENCFF203MZR, ENCFF730HUV, ENCFF516EBE, ENCFF898EWV, ENCFF616MPW	ENCFF498IGB, ENCFF083AKD
52893	ENCODE	HepG2	hepatocellular_carcinoma	NUSAP1	kd	HepG2	hepatocellular_carcinoma	NONE	nc	kd	ENCFF868JAV, ENCFF069BKV, ENCFF160CLZ, ENCFF289IFX, ENCFF036JUD, ENCFF415ESF, ENCFF629QVO, ENCFF524QCW, ENCFF307TXL, ENCFF111SLI, ENCFF688UBN, ENCFF116EJU, ENCFF754VHB, ENCFF570VDW, ENCFF294ZYG, ENCFF372GSN, ENCFF175DYB, ENCFF124WWP, ENCFF499QVJ, ENCFF130UGZ, ENCFF534FCM, ENCFF583JSH, ENCFF722CAD, ENCFF163LGG, ENCFF035LPL, ENCFF854RLC, ENCFF383DRH, ENCFF893IYL, ENCFF658SVZ, ENCFF069ZSD, ENCFF121TSI, ENCFF398NAQ, ENCFF371CGJ, ENCFF508IRF, ENCFF118QFF, ENCFF154TBF, ENCFF626CBU, ENCFF598DAS, ENCFF019JYU, ENCFF477GPR, ENCFF545FZC, ENCFF070LWQ, ENCFF268DUO, ENCFF359FUP, ENCFF846CIF, ENCFF146VRN, ENCFF290IWR, ENCFF375TPO, ENCFF876EFK, ENCFF230JLO, ENCFF010VKI, ENCFF990DOZ, ENCFF390DYK, ENCFF203MZR, ENCFF730HUV, ENCFF516EBE, ENCFF898EWV, ENCFF616MPW	ENCFF527UVX, ENCFF249QBB
52894	ENCODE	HepG2	hepatocellular_carcinoma	PA2G4	kd	HepG2	hepatocellular_carcinoma	NONE	nc	kd	ENCFF868JAV, ENCFF069BKV, ENCFF160CLZ, ENCFF289IFX, ENCFF036JUD, ENCFF415ESF, ENCFF629QVO, ENCFF524QCW, ENCFF307TXL, ENCFF111SLI, ENCFF688UBN, ENCFF116EJU, ENCFF754VHB, ENCFF570VDW, ENCFF294ZYG, ENCFF372GSN, ENCFF175DYB, ENCFF124WWP, ENCFF499QVJ, ENCFF130UGZ, ENCFF534FCM, ENCFF583JSH, ENCFF722CAD, ENCFF163LGG, ENCFF035LPL, ENCFF854RLC, ENCFF383DRH, ENCFF893IYL, ENCFF658SVZ, ENCFF069ZSD, ENCFF121TSI, ENCFF398NAQ, ENCFF371CGJ, ENCFF508IRF, ENCFF118QFF, ENCFF154TBF, ENCFF626CBU, ENCFF598DAS, ENCFF019JYU, ENCFF477GPR, ENCFF545FZC, ENCFF070LWQ, ENCFF268DUO, ENCFF359FUP, ENCFF846CIF, ENCFF146VRN, ENCFF290IWR, ENCFF375TPO, ENCFF876EFK, ENCFF230JLO, ENCFF010VKI, ENCFF990DOZ, ENCFF390DYK, ENCFF203MZR, ENCFF730HUV, ENCFF516EBE, ENCFF898EWV, ENCFF616MPW	ENCFF446UPJ, ENCFF578JQC
52895	ENCODE	HepG2	hepatocellular_carcinoma	PABPC1	kd	HepG2	hepatocellular_carcinoma	NONE	nc	kd	ENCFF868JAV, ENCFF069BKV, ENCFF160CLZ, ENCFF289IFX, ENCFF036JUD, ENCFF415ESF, ENCFF629QVO, ENCFF524QCW, ENCFF307TXL, ENCFF111SLI, ENCFF688UBN, ENCFF116EJU, ENCFF754VHB, ENCFF570VDW, ENCFF294ZYG, ENCFF372GSN, ENCFF175DYB, ENCFF124WWP, ENCFF499QVJ, ENCFF130UGZ, ENCFF534FCM, ENCFF583JSH, ENCFF722CAD, ENCFF163LGG, ENCFF035LPL, ENCFF854RLC, ENCFF383DRH, ENCFF893IYL, ENCFF658SVZ, ENCFF069ZSD, ENCFF121TSI, ENCFF398NAQ, ENCFF371CGJ, ENCFF508IRF, ENCFF118QFF, ENCFF154TBF, ENCFF626CBU, ENCFF598DAS, ENCFF019JYU, ENCFF477GPR, ENCFF545FZC, ENCFF070LWQ, ENCFF268DUO, ENCFF359FUP, ENCFF846CIF, ENCFF146VRN, ENCFF290IWR, ENCFF375TPO, ENCFF876EFK, ENCFF230JLO, ENCFF010VKI, ENCFF990DOZ, ENCFF390DYK, ENCFF203MZR, ENCFF730HUV, ENCFF516EBE, ENCFF898EWV, ENCFF616MPW	ENCFF579KAD, ENCFF443BLK
52896	ENCODE	HepG2	hepatocellular_carcinoma	PABPC4	kd	HepG2	hepatocellular_carcinoma	NONE	nc	kd	ENCFF868JAV, ENCFF069BKV, ENCFF160CLZ, ENCFF289IFX, ENCFF036JUD, ENCFF415ESF, ENCFF629QVO, ENCFF524QCW, ENCFF307TXL, ENCFF111SLI, ENCFF688UBN, ENCFF116EJU, ENCFF754VHB, ENCFF570VDW, ENCFF294ZYG, ENCFF372GSN, ENCFF175DYB, ENCFF124WWP, ENCFF499QVJ, ENCFF130UGZ, ENCFF534FCM, ENCFF583JSH, ENCFF722CAD, ENCFF163LGG, ENCFF035LPL, ENCFF854RLC, ENCFF383DRH, ENCFF893IYL, ENCFF658SVZ, ENCFF069ZSD, ENCFF121TSI, ENCFF398NAQ, ENCFF371CGJ, ENCFF508IRF, ENCFF118QFF, ENCFF154TBF, ENCFF626CBU, ENCFF598DAS, ENCFF019JYU, ENCFF477GPR, ENCFF545FZC, ENCFF070LWQ, ENCFF268DUO, ENCFF359FUP, ENCFF846CIF, ENCFF146VRN, ENCFF290IWR, ENCFF375TPO, ENCFF876EFK, ENCFF230JLO, ENCFF010VKI, ENCFF990DOZ, ENCFF390DYK, ENCFF203MZR, ENCFF730HUV, ENCFF516EBE, ENCFF898EWV, ENCFF616MPW	ENCFF956KWS, ENCFF882CDZ
52897	ENCODE	HepG2	hepatocellular_carcinoma	PARN	kd	HepG2	hepatocellular_carcinoma	NONE	nc	kd	ENCFF868JAV, ENCFF069BKV, ENCFF160CLZ, ENCFF289IFX, ENCFF036JUD, ENCFF415ESF, ENCFF629QVO, ENCFF524QCW, ENCFF307TXL, ENCFF111SLI, ENCFF688UBN, ENCFF116EJU, ENCFF754VHB, ENCFF570VDW, ENCFF294ZYG, ENCFF372GSN, ENCFF175DYB, ENCFF124WWP, ENCFF499QVJ, ENCFF130UGZ, ENCFF534FCM, ENCFF583JSH, ENCFF722CAD, ENCFF163LGG, ENCFF035LPL, ENCFF854RLC, ENCFF383DRH, ENCFF893IYL, ENCFF658SVZ, ENCFF069ZSD, ENCFF121TSI, ENCFF398NAQ, ENCFF371CGJ, ENCFF508IRF, ENCFF118QFF, ENCFF154TBF, ENCFF626CBU, ENCFF598DAS, ENCFF019JYU, ENCFF477GPR, ENCFF545FZC, ENCFF070LWQ, ENCFF268DUO, ENCFF359FUP, ENCFF846CIF, ENCFF146VRN, ENCFF290IWR, ENCFF375TPO, ENCFF876EFK, ENCFF230JLO, ENCFF010VKI, ENCFF990DOZ, ENCFF390DYK, ENCFF203MZR, ENCFF730HUV, ENCFF516EBE, ENCFF898EWV, ENCFF616MPW	ENCFF393LFT, ENCFF367TMN
52898	ENCODE	HepG2	hepatocellular_carcinoma	PCBP1	kd	HepG2	hepatocellular_carcinoma	NONE	nc	kd	ENCFF868JAV, ENCFF069BKV, ENCFF160CLZ, ENCFF289IFX, ENCFF036JUD, ENCFF415ESF, ENCFF629QVO, ENCFF524QCW, ENCFF307TXL, ENCFF111SLI, ENCFF688UBN, ENCFF116EJU, ENCFF754VHB, ENCFF570VDW, ENCFF294ZYG, ENCFF372GSN, ENCFF175DYB, ENCFF124WWP, ENCFF499QVJ, ENCFF130UGZ, ENCFF534FCM, ENCFF583JSH, ENCFF722CAD, ENCFF163LGG, ENCFF035LPL, ENCFF854RLC, ENCFF383DRH, ENCFF893IYL, ENCFF658SVZ, ENCFF069ZSD, ENCFF121TSI, ENCFF398NAQ, ENCFF371CGJ, ENCFF508IRF, ENCFF118QFF, ENCFF154TBF, ENCFF626CBU, ENCFF598DAS, ENCFF019JYU, ENCFF477GPR, ENCFF545FZC, ENCFF070LWQ, ENCFF268DUO, ENCFF359FUP, ENCFF846CIF, ENCFF146VRN, ENCFF290IWR, ENCFF375TPO, ENCFF876EFK, ENCFF230JLO, ENCFF010VKI, ENCFF990DOZ, ENCFF390DYK, ENCFF203MZR, ENCFF730HUV, ENCFF516EBE, ENCFF898EWV, ENCFF616MPW	ENCFF445GOQ, ENCFF446NRZ
52899	ENCODE	HepG2	hepatocellular_carcinoma	PCBP2	kd	HepG2	hepatocellular_carcinoma	NONE	nc	kd	ENCFF868JAV, ENCFF069BKV, ENCFF160CLZ, ENCFF289IFX, ENCFF036JUD, ENCFF415ESF, ENCFF629QVO, ENCFF524QCW, ENCFF307TXL, ENCFF111SLI, ENCFF688UBN, ENCFF116EJU, ENCFF754VHB, ENCFF570VDW, ENCFF294ZYG, ENCFF372GSN, ENCFF175DYB, ENCFF124WWP, ENCFF499QVJ, ENCFF130UGZ, ENCFF534FCM, ENCFF583JSH, ENCFF722CAD, ENCFF163LGG, ENCFF035LPL, ENCFF854RLC, ENCFF383DRH, ENCFF893IYL, ENCFF658SVZ, ENCFF069ZSD, ENCFF121TSI, ENCFF398NAQ, ENCFF371CGJ, ENCFF508IRF, ENCFF118QFF, ENCFF154TBF, ENCFF626CBU, ENCFF598DAS, ENCFF019JYU, ENCFF477GPR, ENCFF545FZC, ENCFF070LWQ, ENCFF268DUO, ENCFF359FUP, ENCFF846CIF, ENCFF146VRN, ENCFF290IWR, ENCFF375TPO, ENCFF876EFK, ENCFF230JLO, ENCFF010VKI, ENCFF990DOZ, ENCFF390DYK, ENCFF203MZR, ENCFF730HUV, ENCFF516EBE, ENCFF898EWV, ENCFF616MPW	ENCFF065YFQ, ENCFF571IXL
52900	ENCODE	HepG2	hepatocellular_carcinoma	PES1	kd	HepG2	hepatocellular_carcinoma	NONE	nc	kd	ENCFF868JAV, ENCFF069BKV, ENCFF160CLZ, ENCFF289IFX, ENCFF036JUD, ENCFF415ESF, ENCFF629QVO, ENCFF524QCW, ENCFF307TXL, ENCFF111SLI, ENCFF688UBN, ENCFF116EJU, ENCFF754VHB, ENCFF570VDW, ENCFF294ZYG, ENCFF372GSN, ENCFF175DYB, ENCFF124WWP, ENCFF499QVJ, ENCFF130UGZ, ENCFF534FCM, ENCFF583JSH, ENCFF722CAD, ENCFF163LGG, ENCFF035LPL, ENCFF854RLC, ENCFF383DRH, ENCFF893IYL, ENCFF658SVZ, ENCFF069ZSD, ENCFF121TSI, ENCFF398NAQ, ENCFF371CGJ, ENCFF508IRF, ENCFF118QFF, ENCFF154TBF, ENCFF626CBU, ENCFF598DAS, ENCFF019JYU, ENCFF477GPR, ENCFF545FZC, ENCFF070LWQ, ENCFF268DUO, ENCFF359FUP, ENCFF846CIF, ENCFF146VRN, ENCFF290IWR, ENCFF375TPO, ENCFF876EFK, ENCFF230JLO, ENCFF010VKI, ENCFF990DOZ, ENCFF390DYK, ENCFF203MZR, ENCFF730HUV, ENCFF516EBE, ENCFF898EWV, ENCFF616MPW	ENCFF486NWZ, ENCFF369AFY
52901	ENCODE	HepG2	hepatocellular_carcinoma	PHF6	kd	HepG2	hepatocellular_carcinoma	NONE	nc	kd	ENCFF868JAV, ENCFF069BKV, ENCFF160CLZ, ENCFF289IFX, ENCFF036JUD, ENCFF415ESF, ENCFF629QVO, ENCFF524QCW, ENCFF307TXL, ENCFF111SLI, ENCFF688UBN, ENCFF116EJU, ENCFF754VHB, ENCFF570VDW, ENCFF294ZYG, ENCFF372GSN, ENCFF175DYB, ENCFF124WWP, ENCFF499QVJ, ENCFF130UGZ, ENCFF534FCM, ENCFF583JSH, ENCFF722CAD, ENCFF163LGG, ENCFF035LPL, ENCFF854RLC, ENCFF383DRH, ENCFF893IYL, ENCFF658SVZ, ENCFF069ZSD, ENCFF121TSI, ENCFF398NAQ, ENCFF371CGJ, ENCFF508IRF, ENCFF118QFF, ENCFF154TBF, ENCFF626CBU, ENCFF598DAS, ENCFF019JYU, ENCFF477GPR, ENCFF545FZC, ENCFF070LWQ, ENCFF268DUO, ENCFF359FUP, ENCFF846CIF, ENCFF146VRN, ENCFF290IWR, ENCFF375TPO, ENCFF876EFK, ENCFF230JLO, ENCFF010VKI, ENCFF990DOZ, ENCFF390DYK, ENCFF203MZR, ENCFF730HUV, ENCFF516EBE, ENCFF898EWV, ENCFF616MPW	ENCFF526BGB, ENCFF387VAN
52902	ENCODE	HepG2	hepatocellular_carcinoma	PKM	kd	HepG2	hepatocellular_carcinoma	NONE	nc	kd	ENCFF868JAV, ENCFF069BKV, ENCFF160CLZ, ENCFF289IFX, ENCFF036JUD, ENCFF415ESF, ENCFF629QVO, ENCFF524QCW, ENCFF307TXL, ENCFF111SLI, ENCFF688UBN, ENCFF116EJU, ENCFF754VHB, ENCFF570VDW, ENCFF294ZYG, ENCFF372GSN, ENCFF175DYB, ENCFF124WWP, ENCFF499QVJ, ENCFF130UGZ, ENCFF534FCM, ENCFF583JSH, ENCFF722CAD, ENCFF163LGG, ENCFF035LPL, ENCFF854RLC, ENCFF383DRH, ENCFF893IYL, ENCFF658SVZ, ENCFF069ZSD, ENCFF121TSI, ENCFF398NAQ, ENCFF371CGJ, ENCFF508IRF, ENCFF118QFF, ENCFF154TBF, ENCFF626CBU, ENCFF598DAS, ENCFF019JYU, ENCFF477GPR, ENCFF545FZC, ENCFF070LWQ, ENCFF268DUO, ENCFF359FUP, ENCFF846CIF, ENCFF146VRN, ENCFF290IWR, ENCFF375TPO, ENCFF876EFK, ENCFF230JLO, ENCFF010VKI, ENCFF990DOZ, ENCFF390DYK, ENCFF203MZR, ENCFF730HUV, ENCFF516EBE, ENCFF898EWV, ENCFF616MPW	ENCFF095EHQ, ENCFF387HMK
52903	ENCODE	HepG2	hepatocellular_carcinoma	PNPT1	kd	HepG2	hepatocellular_carcinoma	NONE	nc	kd	ENCFF868JAV, ENCFF069BKV, ENCFF160CLZ, ENCFF289IFX, ENCFF036JUD, ENCFF415ESF, ENCFF629QVO, ENCFF524QCW, ENCFF307TXL, ENCFF111SLI, ENCFF688UBN, ENCFF116EJU, ENCFF754VHB, ENCFF570VDW, ENCFF294ZYG, ENCFF372GSN, ENCFF175DYB, ENCFF124WWP, ENCFF499QVJ, ENCFF130UGZ, ENCFF534FCM, ENCFF583JSH, ENCFF722CAD, ENCFF163LGG, ENCFF035LPL, ENCFF854RLC, ENCFF383DRH, ENCFF893IYL, ENCFF658SVZ, ENCFF069ZSD, ENCFF121TSI, ENCFF398NAQ, ENCFF371CGJ, ENCFF508IRF, ENCFF118QFF, ENCFF154TBF, ENCFF626CBU, ENCFF598DAS, ENCFF019JYU, ENCFF477GPR, ENCFF545FZC, ENCFF070LWQ, ENCFF268DUO, ENCFF359FUP, ENCFF846CIF, ENCFF146VRN, ENCFF290IWR, ENCFF375TPO, ENCFF876EFK, ENCFF230JLO, ENCFF010VKI, ENCFF990DOZ, ENCFF390DYK, ENCFF203MZR, ENCFF730HUV, ENCFF516EBE, ENCFF898EWV, ENCFF616MPW	ENCFF481KRL, ENCFF319LBG
52904	ENCODE	HepG2	hepatocellular_carcinoma	PPIG	kd	HepG2	hepatocellular_carcinoma	NONE	nc	kd	ENCFF868JAV, ENCFF069BKV, ENCFF160CLZ, ENCFF289IFX, ENCFF036JUD, ENCFF415ESF, ENCFF629QVO, ENCFF524QCW, ENCFF307TXL, ENCFF111SLI, ENCFF688UBN, ENCFF116EJU, ENCFF754VHB, ENCFF570VDW, ENCFF294ZYG, ENCFF372GSN, ENCFF175DYB, ENCFF124WWP, ENCFF499QVJ, ENCFF130UGZ, ENCFF534FCM, ENCFF583JSH, ENCFF722CAD, ENCFF163LGG, ENCFF035LPL, ENCFF854RLC, ENCFF383DRH, ENCFF893IYL, ENCFF658SVZ, ENCFF069ZSD, ENCFF121TSI, ENCFF398NAQ, ENCFF371CGJ, ENCFF508IRF, ENCFF118QFF, ENCFF154TBF, ENCFF626CBU, ENCFF598DAS, ENCFF019JYU, ENCFF477GPR, ENCFF545FZC, ENCFF070LWQ, ENCFF268DUO, ENCFF359FUP, ENCFF846CIF, ENCFF146VRN, ENCFF290IWR, ENCFF375TPO, ENCFF876EFK, ENCFF230JLO, ENCFF010VKI, ENCFF990DOZ, ENCFF390DYK, ENCFF203MZR, ENCFF730HUV, ENCFF516EBE, ENCFF898EWV, ENCFF616MPW	ENCFF698RVL, ENCFF708DDN
52905	ENCODE	HepG2	hepatocellular_carcinoma	PPIL4	kd	HepG2	hepatocellular_carcinoma	NONE	nc	kd	ENCFF868JAV, ENCFF069BKV, ENCFF160CLZ, ENCFF289IFX, ENCFF036JUD, ENCFF415ESF, ENCFF629QVO, ENCFF524QCW, ENCFF307TXL, ENCFF111SLI, ENCFF688UBN, ENCFF116EJU, ENCFF754VHB, ENCFF570VDW, ENCFF294ZYG, ENCFF372GSN, ENCFF175DYB, ENCFF124WWP, ENCFF499QVJ, ENCFF130UGZ, ENCFF534FCM, ENCFF583JSH, ENCFF722CAD, ENCFF163LGG, ENCFF035LPL, ENCFF854RLC, ENCFF383DRH, ENCFF893IYL, ENCFF658SVZ, ENCFF069ZSD, ENCFF121TSI, ENCFF398NAQ, ENCFF371CGJ, ENCFF508IRF, ENCFF118QFF, ENCFF154TBF, ENCFF626CBU, ENCFF598DAS, ENCFF019JYU, ENCFF477GPR, ENCFF545FZC, ENCFF070LWQ, ENCFF268DUO, ENCFF359FUP, ENCFF846CIF, ENCFF146VRN, ENCFF290IWR, ENCFF375TPO, ENCFF876EFK, ENCFF230JLO, ENCFF010VKI, ENCFF990DOZ, ENCFF390DYK, ENCFF203MZR, ENCFF730HUV, ENCFF516EBE, ENCFF898EWV, ENCFF616MPW	ENCFF800DSH, ENCFF097BHB
52906	ENCODE	HepG2	hepatocellular_carcinoma	PRPF4	kd	HepG2	hepatocellular_carcinoma	NONE	nc	kd	ENCFF868JAV, ENCFF069BKV, ENCFF160CLZ, ENCFF289IFX, ENCFF036JUD, ENCFF415ESF, ENCFF629QVO, ENCFF524QCW, ENCFF307TXL, ENCFF111SLI, ENCFF688UBN, ENCFF116EJU, ENCFF754VHB, ENCFF570VDW, ENCFF294ZYG, ENCFF372GSN, ENCFF175DYB, ENCFF124WWP, ENCFF499QVJ, ENCFF130UGZ, ENCFF534FCM, ENCFF583JSH, ENCFF722CAD, ENCFF163LGG, ENCFF035LPL, ENCFF854RLC, ENCFF383DRH, ENCFF893IYL, ENCFF658SVZ, ENCFF069ZSD, ENCFF121TSI, ENCFF398NAQ, ENCFF371CGJ, ENCFF508IRF, ENCFF118QFF, ENCFF154TBF, ENCFF626CBU, ENCFF598DAS, ENCFF019JYU, ENCFF477GPR, ENCFF545FZC, ENCFF070LWQ, ENCFF268DUO, ENCFF359FUP, ENCFF846CIF, ENCFF146VRN, ENCFF290IWR, ENCFF375TPO, ENCFF876EFK, ENCFF230JLO, ENCFF010VKI, ENCFF990DOZ, ENCFF390DYK, ENCFF203MZR, ENCFF730HUV, ENCFF516EBE, ENCFF898EWV, ENCFF616MPW	ENCFF579FLS, ENCFF019RIP
52907	ENCODE	HepG2	hepatocellular_carcinoma	PRPF6	kd	HepG2	hepatocellular_carcinoma	NONE	nc	kd	ENCFF868JAV, ENCFF069BKV, ENCFF160CLZ, ENCFF289IFX, ENCFF036JUD, ENCFF415ESF, ENCFF629QVO, ENCFF524QCW, ENCFF307TXL, ENCFF111SLI, ENCFF688UBN, ENCFF116EJU, ENCFF754VHB, ENCFF570VDW, ENCFF294ZYG, ENCFF372GSN, ENCFF175DYB, ENCFF124WWP, ENCFF499QVJ, ENCFF130UGZ, ENCFF534FCM, ENCFF583JSH, ENCFF722CAD, ENCFF163LGG, ENCFF035LPL, ENCFF854RLC, ENCFF383DRH, ENCFF893IYL, ENCFF658SVZ, ENCFF069ZSD, ENCFF121TSI, ENCFF398NAQ, ENCFF371CGJ, ENCFF508IRF, ENCFF118QFF, ENCFF154TBF, ENCFF626CBU, ENCFF598DAS, ENCFF019JYU, ENCFF477GPR, ENCFF545FZC, ENCFF070LWQ, ENCFF268DUO, ENCFF359FUP, ENCFF846CIF, ENCFF146VRN, ENCFF290IWR, ENCFF375TPO, ENCFF876EFK, ENCFF230JLO, ENCFF010VKI, ENCFF990DOZ, ENCFF390DYK, ENCFF203MZR, ENCFF730HUV, ENCFF516EBE, ENCFF898EWV, ENCFF616MPW	ENCFF632NQZ, ENCFF727JIT
52908	ENCODE	HepG2	hepatocellular_carcinoma	PRPF8	kd	HepG2	hepatocellular_carcinoma	NONE	nc	kd	ENCFF868JAV, ENCFF069BKV, ENCFF160CLZ, ENCFF289IFX, ENCFF036JUD, ENCFF415ESF, ENCFF629QVO, ENCFF524QCW, ENCFF307TXL, ENCFF111SLI, ENCFF688UBN, ENCFF116EJU, ENCFF754VHB, ENCFF570VDW, ENCFF294ZYG, ENCFF372GSN, ENCFF175DYB, ENCFF124WWP, ENCFF499QVJ, ENCFF130UGZ, ENCFF534FCM, ENCFF583JSH, ENCFF722CAD, ENCFF163LGG, ENCFF035LPL, ENCFF854RLC, ENCFF383DRH, ENCFF893IYL, ENCFF658SVZ, ENCFF069ZSD, ENCFF121TSI, ENCFF398NAQ, ENCFF371CGJ, ENCFF508IRF, ENCFF118QFF, ENCFF154TBF, ENCFF626CBU, ENCFF598DAS, ENCFF019JYU, ENCFF477GPR, ENCFF545FZC, ENCFF070LWQ, ENCFF268DUO, ENCFF359FUP, ENCFF846CIF, ENCFF146VRN, ENCFF290IWR, ENCFF375TPO, ENCFF876EFK, ENCFF230JLO, ENCFF010VKI, ENCFF990DOZ, ENCFF390DYK, ENCFF203MZR, ENCFF730HUV, ENCFF516EBE, ENCFF898EWV, ENCFF616MPW	ENCFF820QCM, ENCFF771GAO
52909	ENCODE	HepG2	hepatocellular_carcinoma	PSIP1	kd	HepG2	hepatocellular_carcinoma	NONE	nc	kd	ENCFF868JAV, ENCFF069BKV, ENCFF160CLZ, ENCFF289IFX, ENCFF036JUD, ENCFF415ESF, ENCFF629QVO, ENCFF524QCW, ENCFF307TXL, ENCFF111SLI, ENCFF688UBN, ENCFF116EJU, ENCFF754VHB, ENCFF570VDW, ENCFF294ZYG, ENCFF372GSN, ENCFF175DYB, ENCFF124WWP, ENCFF499QVJ, ENCFF130UGZ, ENCFF534FCM, ENCFF583JSH, ENCFF722CAD, ENCFF163LGG, ENCFF035LPL, ENCFF854RLC, ENCFF383DRH, ENCFF893IYL, ENCFF658SVZ, ENCFF069ZSD, ENCFF121TSI, ENCFF398NAQ, ENCFF371CGJ, ENCFF508IRF, ENCFF118QFF, ENCFF154TBF, ENCFF626CBU, ENCFF598DAS, ENCFF019JYU, ENCFF477GPR, ENCFF545FZC, ENCFF070LWQ, ENCFF268DUO, ENCFF359FUP, ENCFF846CIF, ENCFF146VRN, ENCFF290IWR, ENCFF375TPO, ENCFF876EFK, ENCFF230JLO, ENCFF010VKI, ENCFF990DOZ, ENCFF390DYK, ENCFF203MZR, ENCFF730HUV, ENCFF516EBE, ENCFF898EWV, ENCFF616MPW	ENCFF593TEH, ENCFF361PKX
52910	ENCODE	HepG2	hepatocellular_carcinoma	PTBP1	kd	HepG2	hepatocellular_carcinoma	NONE	nc	kd	ENCFF868JAV, ENCFF069BKV, ENCFF160CLZ, ENCFF289IFX, ENCFF036JUD, ENCFF415ESF, ENCFF629QVO, ENCFF524QCW, ENCFF307TXL, ENCFF111SLI, ENCFF688UBN, ENCFF116EJU, ENCFF754VHB, ENCFF570VDW, ENCFF294ZYG, ENCFF372GSN, ENCFF175DYB, ENCFF124WWP, ENCFF499QVJ, ENCFF130UGZ, ENCFF534FCM, ENCFF583JSH, ENCFF722CAD, ENCFF163LGG, ENCFF035LPL, ENCFF854RLC, ENCFF383DRH, ENCFF893IYL, ENCFF658SVZ, ENCFF069ZSD, ENCFF121TSI, ENCFF398NAQ, ENCFF371CGJ, ENCFF508IRF, ENCFF118QFF, ENCFF154TBF, ENCFF626CBU, ENCFF598DAS, ENCFF019JYU, ENCFF477GPR, ENCFF545FZC, ENCFF070LWQ, ENCFF268DUO, ENCFF359FUP, ENCFF846CIF, ENCFF146VRN, ENCFF290IWR, ENCFF375TPO, ENCFF876EFK, ENCFF230JLO, ENCFF010VKI, ENCFF990DOZ, ENCFF390DYK, ENCFF203MZR, ENCFF730HUV, ENCFF516EBE, ENCFF898EWV, ENCFF616MPW	ENCFF338PVO, ENCFF003BXW
52911	ENCODE	HepG2	hepatocellular_carcinoma	PUF60	kd	HepG2	hepatocellular_carcinoma	NONE	nc	kd	ENCFF868JAV, ENCFF069BKV, ENCFF160CLZ, ENCFF289IFX, ENCFF036JUD, ENCFF415ESF, ENCFF629QVO, ENCFF524QCW, ENCFF307TXL, ENCFF111SLI, ENCFF688UBN, ENCFF116EJU, ENCFF754VHB, ENCFF570VDW, ENCFF294ZYG, ENCFF372GSN, ENCFF175DYB, ENCFF124WWP, ENCFF499QVJ, ENCFF130UGZ, ENCFF534FCM, ENCFF583JSH, ENCFF722CAD, ENCFF163LGG, ENCFF035LPL, ENCFF854RLC, ENCFF383DRH, ENCFF893IYL, ENCFF658SVZ, ENCFF069ZSD, ENCFF121TSI, ENCFF398NAQ, ENCFF371CGJ, ENCFF508IRF, ENCFF118QFF, ENCFF154TBF, ENCFF626CBU, ENCFF598DAS, ENCFF019JYU, ENCFF477GPR, ENCFF545FZC, ENCFF070LWQ, ENCFF268DUO, ENCFF359FUP, ENCFF846CIF, ENCFF146VRN, ENCFF290IWR, ENCFF375TPO, ENCFF876EFK, ENCFF230JLO, ENCFF010VKI, ENCFF990DOZ, ENCFF390DYK, ENCFF203MZR, ENCFF730HUV, ENCFF516EBE, ENCFF898EWV, ENCFF616MPW	ENCFF766VNG, ENCFF854YXJ
52912	ENCODE	HepG2	hepatocellular_carcinoma	PUM1	kd	HepG2	hepatocellular_carcinoma	NONE	nc	kd	ENCFF868JAV, ENCFF069BKV, ENCFF160CLZ, ENCFF289IFX, ENCFF036JUD, ENCFF415ESF, ENCFF629QVO, ENCFF524QCW, ENCFF307TXL, ENCFF111SLI, ENCFF688UBN, ENCFF116EJU, ENCFF754VHB, ENCFF570VDW, ENCFF294ZYG, ENCFF372GSN, ENCFF175DYB, ENCFF124WWP, ENCFF499QVJ, ENCFF130UGZ, ENCFF534FCM, ENCFF583JSH, ENCFF722CAD, ENCFF163LGG, ENCFF035LPL, ENCFF854RLC, ENCFF383DRH, ENCFF893IYL, ENCFF658SVZ, ENCFF069ZSD, ENCFF121TSI, ENCFF398NAQ, ENCFF371CGJ, ENCFF508IRF, ENCFF118QFF, ENCFF154TBF, ENCFF626CBU, ENCFF598DAS, ENCFF019JYU, ENCFF477GPR, ENCFF545FZC, ENCFF070LWQ, ENCFF268DUO, ENCFF359FUP, ENCFF846CIF, ENCFF146VRN, ENCFF290IWR, ENCFF375TPO, ENCFF876EFK, ENCFF230JLO, ENCFF010VKI, ENCFF990DOZ, ENCFF390DYK, ENCFF203MZR, ENCFF730HUV, ENCFF516EBE, ENCFF898EWV, ENCFF616MPW	ENCFF624FXB, ENCFF076GJK
52913	ENCODE	HepG2	hepatocellular_carcinoma	PUM2	kd	HepG2	hepatocellular_carcinoma	NONE	nc	kd	ENCFF868JAV, ENCFF069BKV, ENCFF160CLZ, ENCFF289IFX, ENCFF036JUD, ENCFF415ESF, ENCFF629QVO, ENCFF524QCW, ENCFF307TXL, ENCFF111SLI, ENCFF688UBN, ENCFF116EJU, ENCFF754VHB, ENCFF570VDW, ENCFF294ZYG, ENCFF372GSN, ENCFF175DYB, ENCFF124WWP, ENCFF499QVJ, ENCFF130UGZ, ENCFF534FCM, ENCFF583JSH, ENCFF722CAD, ENCFF163LGG, ENCFF035LPL, ENCFF854RLC, ENCFF383DRH, ENCFF893IYL, ENCFF658SVZ, ENCFF069ZSD, ENCFF121TSI, ENCFF398NAQ, ENCFF371CGJ, ENCFF508IRF, ENCFF118QFF, ENCFF154TBF, ENCFF626CBU, ENCFF598DAS, ENCFF019JYU, ENCFF477GPR, ENCFF545FZC, ENCFF070LWQ, ENCFF268DUO, ENCFF359FUP, ENCFF846CIF, ENCFF146VRN, ENCFF290IWR, ENCFF375TPO, ENCFF876EFK, ENCFF230JLO, ENCFF010VKI, ENCFF990DOZ, ENCFF390DYK, ENCFF203MZR, ENCFF730HUV, ENCFF516EBE, ENCFF898EWV, ENCFF616MPW	ENCFF795VCU, ENCFF817LWJ
52914	ENCODE	HepG2	hepatocellular_carcinoma	PUS1	kd	HepG2	hepatocellular_carcinoma	NONE	nc	kd	ENCFF868JAV, ENCFF069BKV, ENCFF160CLZ, ENCFF289IFX, ENCFF036JUD, ENCFF415ESF, ENCFF629QVO, ENCFF524QCW, ENCFF307TXL, ENCFF111SLI, ENCFF688UBN, ENCFF116EJU, ENCFF754VHB, ENCFF570VDW, ENCFF294ZYG, ENCFF372GSN, ENCFF175DYB, ENCFF124WWP, ENCFF499QVJ, ENCFF130UGZ, ENCFF534FCM, ENCFF583JSH, ENCFF722CAD, ENCFF163LGG, ENCFF035LPL, ENCFF854RLC, ENCFF383DRH, ENCFF893IYL, ENCFF658SVZ, ENCFF069ZSD, ENCFF121TSI, ENCFF398NAQ, ENCFF371CGJ, ENCFF508IRF, ENCFF118QFF, ENCFF154TBF, ENCFF626CBU, ENCFF598DAS, ENCFF019JYU, ENCFF477GPR, ENCFF545FZC, ENCFF070LWQ, ENCFF268DUO, ENCFF359FUP, ENCFF846CIF, ENCFF146VRN, ENCFF290IWR, ENCFF375TPO, ENCFF876EFK, ENCFF230JLO, ENCFF010VKI, ENCFF990DOZ, ENCFF390DYK, ENCFF203MZR, ENCFF730HUV, ENCFF516EBE, ENCFF898EWV, ENCFF616MPW	ENCFF706WCI, ENCFF569DZG
52915	ENCODE	HepG2	hepatocellular_carcinoma	QKI	kd	HepG2	hepatocellular_carcinoma	NONE	nc	kd	ENCFF868JAV, ENCFF069BKV, ENCFF160CLZ, ENCFF289IFX, ENCFF036JUD, ENCFF415ESF, ENCFF629QVO, ENCFF524QCW, ENCFF307TXL, ENCFF111SLI, ENCFF688UBN, ENCFF116EJU, ENCFF754VHB, ENCFF570VDW, ENCFF294ZYG, ENCFF372GSN, ENCFF175DYB, ENCFF124WWP, ENCFF499QVJ, ENCFF130UGZ, ENCFF534FCM, ENCFF583JSH, ENCFF722CAD, ENCFF163LGG, ENCFF035LPL, ENCFF854RLC, ENCFF383DRH, ENCFF893IYL, ENCFF658SVZ, ENCFF069ZSD, ENCFF121TSI, ENCFF398NAQ, ENCFF371CGJ, ENCFF508IRF, ENCFF118QFF, ENCFF154TBF, ENCFF626CBU, ENCFF598DAS, ENCFF019JYU, ENCFF477GPR, ENCFF545FZC, ENCFF070LWQ, ENCFF268DUO, ENCFF359FUP, ENCFF846CIF, ENCFF146VRN, ENCFF290IWR, ENCFF375TPO, ENCFF876EFK, ENCFF230JLO, ENCFF010VKI, ENCFF990DOZ, ENCFF390DYK, ENCFF203MZR, ENCFF730HUV, ENCFF516EBE, ENCFF898EWV, ENCFF616MPW	ENCFF199PVS, ENCFF886DBQ
52916	ENCODE	HepG2	hepatocellular_carcinoma	RAVER1	kd	HepG2	hepatocellular_carcinoma	NONE	nc	kd	ENCFF868JAV, ENCFF069BKV, ENCFF160CLZ, ENCFF289IFX, ENCFF036JUD, ENCFF415ESF, ENCFF629QVO, ENCFF524QCW, ENCFF307TXL, ENCFF111SLI, ENCFF688UBN, ENCFF116EJU, ENCFF754VHB, ENCFF570VDW, ENCFF294ZYG, ENCFF372GSN, ENCFF175DYB, ENCFF124WWP, ENCFF499QVJ, ENCFF130UGZ, ENCFF534FCM, ENCFF583JSH, ENCFF722CAD, ENCFF163LGG, ENCFF035LPL, ENCFF854RLC, ENCFF383DRH, ENCFF893IYL, ENCFF658SVZ, ENCFF069ZSD, ENCFF121TSI, ENCFF398NAQ, ENCFF371CGJ, ENCFF508IRF, ENCFF118QFF, ENCFF154TBF, ENCFF626CBU, ENCFF598DAS, ENCFF019JYU, ENCFF477GPR, ENCFF545FZC, ENCFF070LWQ, ENCFF268DUO, ENCFF359FUP, ENCFF846CIF, ENCFF146VRN, ENCFF290IWR, ENCFF375TPO, ENCFF876EFK, ENCFF230JLO, ENCFF010VKI, ENCFF990DOZ, ENCFF390DYK, ENCFF203MZR, ENCFF730HUV, ENCFF516EBE, ENCFF898EWV, ENCFF616MPW	ENCFF690KDQ, ENCFF780ANL
52917	ENCODE	HepG2	hepatocellular_carcinoma	RBFOX2	kd	HepG2	hepatocellular_carcinoma	NONE	nc	kd	ENCFF868JAV, ENCFF069BKV, ENCFF160CLZ, ENCFF289IFX, ENCFF036JUD, ENCFF415ESF, ENCFF629QVO, ENCFF524QCW, ENCFF307TXL, ENCFF111SLI, ENCFF688UBN, ENCFF116EJU, ENCFF754VHB, ENCFF570VDW, ENCFF294ZYG, ENCFF372GSN, ENCFF175DYB, ENCFF124WWP, ENCFF499QVJ, ENCFF130UGZ, ENCFF534FCM, ENCFF583JSH, ENCFF722CAD, ENCFF163LGG, ENCFF035LPL, ENCFF854RLC, ENCFF383DRH, ENCFF893IYL, ENCFF658SVZ, ENCFF069ZSD, ENCFF121TSI, ENCFF398NAQ, ENCFF371CGJ, ENCFF508IRF, ENCFF118QFF, ENCFF154TBF, ENCFF626CBU, ENCFF598DAS, ENCFF019JYU, ENCFF477GPR, ENCFF545FZC, ENCFF070LWQ, ENCFF268DUO, ENCFF359FUP, ENCFF846CIF, ENCFF146VRN, ENCFF290IWR, ENCFF375TPO, ENCFF876EFK, ENCFF230JLO, ENCFF010VKI, ENCFF990DOZ, ENCFF390DYK, ENCFF203MZR, ENCFF730HUV, ENCFF516EBE, ENCFF898EWV, ENCFF616MPW	ENCFF078TKI, ENCFF720XOT
52918	ENCODE	HepG2	hepatocellular_carcinoma	RBM14	kd	HepG2	hepatocellular_carcinoma	NONE	nc	kd	ENCFF868JAV, ENCFF069BKV, ENCFF160CLZ, ENCFF289IFX, ENCFF036JUD, ENCFF415ESF, ENCFF629QVO, ENCFF524QCW, ENCFF307TXL, ENCFF111SLI, ENCFF688UBN, ENCFF116EJU, ENCFF754VHB, ENCFF570VDW, ENCFF294ZYG, ENCFF372GSN, ENCFF175DYB, ENCFF124WWP, ENCFF499QVJ, ENCFF130UGZ, ENCFF534FCM, ENCFF583JSH, ENCFF722CAD, ENCFF163LGG, ENCFF035LPL, ENCFF854RLC, ENCFF383DRH, ENCFF893IYL, ENCFF658SVZ, ENCFF069ZSD, ENCFF121TSI, ENCFF398NAQ, ENCFF371CGJ, ENCFF508IRF, ENCFF118QFF, ENCFF154TBF, ENCFF626CBU, ENCFF598DAS, ENCFF019JYU, ENCFF477GPR, ENCFF545FZC, ENCFF070LWQ, ENCFF268DUO, ENCFF359FUP, ENCFF846CIF, ENCFF146VRN, ENCFF290IWR, ENCFF375TPO, ENCFF876EFK, ENCFF230JLO, ENCFF010VKI, ENCFF990DOZ, ENCFF390DYK, ENCFF203MZR, ENCFF730HUV, ENCFF516EBE, ENCFF898EWV, ENCFF616MPW	ENCFF376YSD, ENCFF701QXU
52919	ENCODE	HepG2	hepatocellular_carcinoma	RBM15	kd	HepG2	hepatocellular_carcinoma	NONE	nc	kd	ENCFF868JAV, ENCFF069BKV, ENCFF160CLZ, ENCFF289IFX, ENCFF036JUD, ENCFF415ESF, ENCFF629QVO, ENCFF524QCW, ENCFF307TXL, ENCFF111SLI, ENCFF688UBN, ENCFF116EJU, ENCFF754VHB, ENCFF570VDW, ENCFF294ZYG, ENCFF372GSN, ENCFF175DYB, ENCFF124WWP, ENCFF499QVJ, ENCFF130UGZ, ENCFF534FCM, ENCFF583JSH, ENCFF722CAD, ENCFF163LGG, ENCFF035LPL, ENCFF854RLC, ENCFF383DRH, ENCFF893IYL, ENCFF658SVZ, ENCFF069ZSD, ENCFF121TSI, ENCFF398NAQ, ENCFF371CGJ, ENCFF508IRF, ENCFF118QFF, ENCFF154TBF, ENCFF626CBU, ENCFF598DAS, ENCFF019JYU, ENCFF477GPR, ENCFF545FZC, ENCFF070LWQ, ENCFF268DUO, ENCFF359FUP, ENCFF846CIF, ENCFF146VRN, ENCFF290IWR, ENCFF375TPO, ENCFF876EFK, ENCFF230JLO, ENCFF010VKI, ENCFF990DOZ, ENCFF390DYK, ENCFF203MZR, ENCFF730HUV, ENCFF516EBE, ENCFF898EWV, ENCFF616MPW	ENCFF236BTO, ENCFF848HBY
52920	ENCODE	HepG2	hepatocellular_carcinoma	RBM17	kd	HepG2	hepatocellular_carcinoma	NONE	nc	kd	ENCFF868JAV, ENCFF069BKV, ENCFF160CLZ, ENCFF289IFX, ENCFF036JUD, ENCFF415ESF, ENCFF629QVO, ENCFF524QCW, ENCFF307TXL, ENCFF111SLI, ENCFF688UBN, ENCFF116EJU, ENCFF754VHB, ENCFF570VDW, ENCFF294ZYG, ENCFF372GSN, ENCFF175DYB, ENCFF124WWP, ENCFF499QVJ, ENCFF130UGZ, ENCFF534FCM, ENCFF583JSH, ENCFF722CAD, ENCFF163LGG, ENCFF035LPL, ENCFF854RLC, ENCFF383DRH, ENCFF893IYL, ENCFF658SVZ, ENCFF069ZSD, ENCFF121TSI, ENCFF398NAQ, ENCFF371CGJ, ENCFF508IRF, ENCFF118QFF, ENCFF154TBF, ENCFF626CBU, ENCFF598DAS, ENCFF019JYU, ENCFF477GPR, ENCFF545FZC, ENCFF070LWQ, ENCFF268DUO, ENCFF359FUP, ENCFF846CIF, ENCFF146VRN, ENCFF290IWR, ENCFF375TPO, ENCFF876EFK, ENCFF230JLO, ENCFF010VKI, ENCFF990DOZ, ENCFF390DYK, ENCFF203MZR, ENCFF730HUV, ENCFF516EBE, ENCFF898EWV, ENCFF616MPW	ENCFF297OEK, ENCFF911SNQ
52921	ENCODE	HepG2	hepatocellular_carcinoma	RBM22	kd	HepG2	hepatocellular_carcinoma	NONE	nc	kd	ENCFF868JAV, ENCFF069BKV, ENCFF160CLZ, ENCFF289IFX, ENCFF036JUD, ENCFF415ESF, ENCFF629QVO, ENCFF524QCW, ENCFF307TXL, ENCFF111SLI, ENCFF688UBN, ENCFF116EJU, ENCFF754VHB, ENCFF570VDW, ENCFF294ZYG, ENCFF372GSN, ENCFF175DYB, ENCFF124WWP, ENCFF499QVJ, ENCFF130UGZ, ENCFF534FCM, ENCFF583JSH, ENCFF722CAD, ENCFF163LGG, ENCFF035LPL, ENCFF854RLC, ENCFF383DRH, ENCFF893IYL, ENCFF658SVZ, ENCFF069ZSD, ENCFF121TSI, ENCFF398NAQ, ENCFF371CGJ, ENCFF508IRF, ENCFF118QFF, ENCFF154TBF, ENCFF626CBU, ENCFF598DAS, ENCFF019JYU, ENCFF477GPR, ENCFF545FZC, ENCFF070LWQ, ENCFF268DUO, ENCFF359FUP, ENCFF846CIF, ENCFF146VRN, ENCFF290IWR, ENCFF375TPO, ENCFF876EFK, ENCFF230JLO, ENCFF010VKI, ENCFF990DOZ, ENCFF390DYK, ENCFF203MZR, ENCFF730HUV, ENCFF516EBE, ENCFF898EWV, ENCFF616MPW	ENCFF131FUZ, ENCFF580ZYM
52922	ENCODE	HepG2	hepatocellular_carcinoma	RBM25	kd	HepG2	hepatocellular_carcinoma	NONE	nc	kd	ENCFF868JAV, ENCFF069BKV, ENCFF160CLZ, ENCFF289IFX, ENCFF036JUD, ENCFF415ESF, ENCFF629QVO, ENCFF524QCW, ENCFF307TXL, ENCFF111SLI, ENCFF688UBN, ENCFF116EJU, ENCFF754VHB, ENCFF570VDW, ENCFF294ZYG, ENCFF372GSN, ENCFF175DYB, ENCFF124WWP, ENCFF499QVJ, ENCFF130UGZ, ENCFF534FCM, ENCFF583JSH, ENCFF722CAD, ENCFF163LGG, ENCFF035LPL, ENCFF854RLC, ENCFF383DRH, ENCFF893IYL, ENCFF658SVZ, ENCFF069ZSD, ENCFF121TSI, ENCFF398NAQ, ENCFF371CGJ, ENCFF508IRF, ENCFF118QFF, ENCFF154TBF, ENCFF626CBU, ENCFF598DAS, ENCFF019JYU, ENCFF477GPR, ENCFF545FZC, ENCFF070LWQ, ENCFF268DUO, ENCFF359FUP, ENCFF846CIF, ENCFF146VRN, ENCFF290IWR, ENCFF375TPO, ENCFF876EFK, ENCFF230JLO, ENCFF010VKI, ENCFF990DOZ, ENCFF390DYK, ENCFF203MZR, ENCFF730HUV, ENCFF516EBE, ENCFF898EWV, ENCFF616MPW	ENCFF566FBK, ENCFF370FQA
52923	ENCODE	HepG2	hepatocellular_carcinoma	RBM27	kd	HepG2	hepatocellular_carcinoma	NONE	nc	kd	ENCFF868JAV, ENCFF069BKV, ENCFF160CLZ, ENCFF289IFX, ENCFF036JUD, ENCFF415ESF, ENCFF629QVO, ENCFF524QCW, ENCFF307TXL, ENCFF111SLI, ENCFF688UBN, ENCFF116EJU, ENCFF754VHB, ENCFF570VDW, ENCFF294ZYG, ENCFF372GSN, ENCFF175DYB, ENCFF124WWP, ENCFF499QVJ, ENCFF130UGZ, ENCFF534FCM, ENCFF583JSH, ENCFF722CAD, ENCFF163LGG, ENCFF035LPL, ENCFF854RLC, ENCFF383DRH, ENCFF893IYL, ENCFF658SVZ, ENCFF069ZSD, ENCFF121TSI, ENCFF398NAQ, ENCFF371CGJ, ENCFF508IRF, ENCFF118QFF, ENCFF154TBF, ENCFF626CBU, ENCFF598DAS, ENCFF019JYU, ENCFF477GPR, ENCFF545FZC, ENCFF070LWQ, ENCFF268DUO, ENCFF359FUP, ENCFF846CIF, ENCFF146VRN, ENCFF290IWR, ENCFF375TPO, ENCFF876EFK, ENCFF230JLO, ENCFF010VKI, ENCFF990DOZ, ENCFF390DYK, ENCFF203MZR, ENCFF730HUV, ENCFF516EBE, ENCFF898EWV, ENCFF616MPW	ENCFF125KIZ, ENCFF656BZU
52924	ENCODE	HepG2	hepatocellular_carcinoma	RBM34	kd	HepG2	hepatocellular_carcinoma	NONE	nc	kd	ENCFF868JAV, ENCFF069BKV, ENCFF160CLZ, ENCFF289IFX, ENCFF036JUD, ENCFF415ESF, ENCFF629QVO, ENCFF524QCW, ENCFF307TXL, ENCFF111SLI, ENCFF688UBN, ENCFF116EJU, ENCFF754VHB, ENCFF570VDW, ENCFF294ZYG, ENCFF372GSN, ENCFF175DYB, ENCFF124WWP, ENCFF499QVJ, ENCFF130UGZ, ENCFF534FCM, ENCFF583JSH, ENCFF722CAD, ENCFF163LGG, ENCFF035LPL, ENCFF854RLC, ENCFF383DRH, ENCFF893IYL, ENCFF658SVZ, ENCFF069ZSD, ENCFF121TSI, ENCFF398NAQ, ENCFF371CGJ, ENCFF508IRF, ENCFF118QFF, ENCFF154TBF, ENCFF626CBU, ENCFF598DAS, ENCFF019JYU, ENCFF477GPR, ENCFF545FZC, ENCFF070LWQ, ENCFF268DUO, ENCFF359FUP, ENCFF846CIF, ENCFF146VRN, ENCFF290IWR, ENCFF375TPO, ENCFF876EFK, ENCFF230JLO, ENCFF010VKI, ENCFF990DOZ, ENCFF390DYK, ENCFF203MZR, ENCFF730HUV, ENCFF516EBE, ENCFF898EWV, ENCFF616MPW	ENCFF389RCS, ENCFF702CRH
52925	ENCODE	HepG2	hepatocellular_carcinoma	RBM39	kd	HepG2	hepatocellular_carcinoma	NONE	nc	kd	ENCFF868JAV, ENCFF069BKV, ENCFF160CLZ, ENCFF289IFX, ENCFF036JUD, ENCFF415ESF, ENCFF629QVO, ENCFF524QCW, ENCFF307TXL, ENCFF111SLI, ENCFF688UBN, ENCFF116EJU, ENCFF754VHB, ENCFF570VDW, ENCFF294ZYG, ENCFF372GSN, ENCFF175DYB, ENCFF124WWP, ENCFF499QVJ, ENCFF130UGZ, ENCFF534FCM, ENCFF583JSH, ENCFF722CAD, ENCFF163LGG, ENCFF035LPL, ENCFF854RLC, ENCFF383DRH, ENCFF893IYL, ENCFF658SVZ, ENCFF069ZSD, ENCFF121TSI, ENCFF398NAQ, ENCFF371CGJ, ENCFF508IRF, ENCFF118QFF, ENCFF154TBF, ENCFF626CBU, ENCFF598DAS, ENCFF019JYU, ENCFF477GPR, ENCFF545FZC, ENCFF070LWQ, ENCFF268DUO, ENCFF359FUP, ENCFF846CIF, ENCFF146VRN, ENCFF290IWR, ENCFF375TPO, ENCFF876EFK, ENCFF230JLO, ENCFF010VKI, ENCFF990DOZ, ENCFF390DYK, ENCFF203MZR, ENCFF730HUV, ENCFF516EBE, ENCFF898EWV, ENCFF616MPW	ENCFF657QSJ, ENCFF198BSV
52926	ENCODE	HepG2	hepatocellular_carcinoma	RBM47	kd	HepG2	hepatocellular_carcinoma	NONE	nc	kd	ENCFF868JAV, ENCFF069BKV, ENCFF160CLZ, ENCFF289IFX, ENCFF036JUD, ENCFF415ESF, ENCFF629QVO, ENCFF524QCW, ENCFF307TXL, ENCFF111SLI, ENCFF688UBN, ENCFF116EJU, ENCFF754VHB, ENCFF570VDW, ENCFF294ZYG, ENCFF372GSN, ENCFF175DYB, ENCFF124WWP, ENCFF499QVJ, ENCFF130UGZ, ENCFF534FCM, ENCFF583JSH, ENCFF722CAD, ENCFF163LGG, ENCFF035LPL, ENCFF854RLC, ENCFF383DRH, ENCFF893IYL, ENCFF658SVZ, ENCFF069ZSD, ENCFF121TSI, ENCFF398NAQ, ENCFF371CGJ, ENCFF508IRF, ENCFF118QFF, ENCFF154TBF, ENCFF626CBU, ENCFF598DAS, ENCFF019JYU, ENCFF477GPR, ENCFF545FZC, ENCFF070LWQ, ENCFF268DUO, ENCFF359FUP, ENCFF846CIF, ENCFF146VRN, ENCFF290IWR, ENCFF375TPO, ENCFF876EFK, ENCFF230JLO, ENCFF010VKI, ENCFF990DOZ, ENCFF390DYK, ENCFF203MZR, ENCFF730HUV, ENCFF516EBE, ENCFF898EWV, ENCFF616MPW	ENCFF145QJM, ENCFF267GZC
52927	ENCODE	HepG2	hepatocellular_carcinoma	RCC2	kd	HepG2	hepatocellular_carcinoma	NONE	nc	kd	ENCFF868JAV, ENCFF069BKV, ENCFF160CLZ, ENCFF289IFX, ENCFF036JUD, ENCFF415ESF, ENCFF629QVO, ENCFF524QCW, ENCFF307TXL, ENCFF111SLI, ENCFF688UBN, ENCFF116EJU, ENCFF754VHB, ENCFF570VDW, ENCFF294ZYG, ENCFF372GSN, ENCFF175DYB, ENCFF124WWP, ENCFF499QVJ, ENCFF130UGZ, ENCFF534FCM, ENCFF583JSH, ENCFF722CAD, ENCFF163LGG, ENCFF035LPL, ENCFF854RLC, ENCFF383DRH, ENCFF893IYL, ENCFF658SVZ, ENCFF069ZSD, ENCFF121TSI, ENCFF398NAQ, ENCFF371CGJ, ENCFF508IRF, ENCFF118QFF, ENCFF154TBF, ENCFF626CBU, ENCFF598DAS, ENCFF019JYU, ENCFF477GPR, ENCFF545FZC, ENCFF070LWQ, ENCFF268DUO, ENCFF359FUP, ENCFF846CIF, ENCFF146VRN, ENCFF290IWR, ENCFF375TPO, ENCFF876EFK, ENCFF230JLO, ENCFF010VKI, ENCFF990DOZ, ENCFF390DYK, ENCFF203MZR, ENCFF730HUV, ENCFF516EBE, ENCFF898EWV, ENCFF616MPW	ENCFF224YLW, ENCFF877CJJ
52928	ENCODE	HepG2	hepatocellular_carcinoma	RECQL	kd	HepG2	hepatocellular_carcinoma	NONE	nc	kd	ENCFF868JAV, ENCFF069BKV, ENCFF160CLZ, ENCFF289IFX, ENCFF036JUD, ENCFF415ESF, ENCFF629QVO, ENCFF524QCW, ENCFF307TXL, ENCFF111SLI, ENCFF688UBN, ENCFF116EJU, ENCFF754VHB, ENCFF570VDW, ENCFF294ZYG, ENCFF372GSN, ENCFF175DYB, ENCFF124WWP, ENCFF499QVJ, ENCFF130UGZ, ENCFF534FCM, ENCFF583JSH, ENCFF722CAD, ENCFF163LGG, ENCFF035LPL, ENCFF854RLC, ENCFF383DRH, ENCFF893IYL, ENCFF658SVZ, ENCFF069ZSD, ENCFF121TSI, ENCFF398NAQ, ENCFF371CGJ, ENCFF508IRF, ENCFF118QFF, ENCFF154TBF, ENCFF626CBU, ENCFF598DAS, ENCFF019JYU, ENCFF477GPR, ENCFF545FZC, ENCFF070LWQ, ENCFF268DUO, ENCFF359FUP, ENCFF846CIF, ENCFF146VRN, ENCFF290IWR, ENCFF375TPO, ENCFF876EFK, ENCFF230JLO, ENCFF010VKI, ENCFF990DOZ, ENCFF390DYK, ENCFF203MZR, ENCFF730HUV, ENCFF516EBE, ENCFF898EWV, ENCFF616MPW	ENCFF725SWN, ENCFF302NYC
52929	ENCODE	HepG2	hepatocellular_carcinoma	RPL23A	kd	HepG2	hepatocellular_carcinoma	NONE	nc	kd	ENCFF868JAV, ENCFF069BKV, ENCFF160CLZ, ENCFF289IFX, ENCFF036JUD, ENCFF415ESF, ENCFF629QVO, ENCFF524QCW, ENCFF307TXL, ENCFF111SLI, ENCFF688UBN, ENCFF116EJU, ENCFF754VHB, ENCFF570VDW, ENCFF294ZYG, ENCFF372GSN, ENCFF175DYB, ENCFF124WWP, ENCFF499QVJ, ENCFF130UGZ, ENCFF534FCM, ENCFF583JSH, ENCFF722CAD, ENCFF163LGG, ENCFF035LPL, ENCFF854RLC, ENCFF383DRH, ENCFF893IYL, ENCFF658SVZ, ENCFF069ZSD, ENCFF121TSI, ENCFF398NAQ, ENCFF371CGJ, ENCFF508IRF, ENCFF118QFF, ENCFF154TBF, ENCFF626CBU, ENCFF598DAS, ENCFF019JYU, ENCFF477GPR, ENCFF545FZC, ENCFF070LWQ, ENCFF268DUO, ENCFF359FUP, ENCFF846CIF, ENCFF146VRN, ENCFF290IWR, ENCFF375TPO, ENCFF876EFK, ENCFF230JLO, ENCFF010VKI, ENCFF990DOZ, ENCFF390DYK, ENCFF203MZR, ENCFF730HUV, ENCFF516EBE, ENCFF898EWV, ENCFF616MPW	ENCFF073DHZ, ENCFF296TBL
52930	ENCODE	HepG2	hepatocellular_carcinoma	RPLP0	kd	HepG2	hepatocellular_carcinoma	NONE	nc	kd	ENCFF868JAV, ENCFF069BKV, ENCFF160CLZ, ENCFF289IFX, ENCFF036JUD, ENCFF415ESF, ENCFF629QVO, ENCFF524QCW, ENCFF307TXL, ENCFF111SLI, ENCFF688UBN, ENCFF116EJU, ENCFF754VHB, ENCFF570VDW, ENCFF294ZYG, ENCFF372GSN, ENCFF175DYB, ENCFF124WWP, ENCFF499QVJ, ENCFF130UGZ, ENCFF534FCM, ENCFF583JSH, ENCFF722CAD, ENCFF163LGG, ENCFF035LPL, ENCFF854RLC, ENCFF383DRH, ENCFF893IYL, ENCFF658SVZ, ENCFF069ZSD, ENCFF121TSI, ENCFF398NAQ, ENCFF371CGJ, ENCFF508IRF, ENCFF118QFF, ENCFF154TBF, ENCFF626CBU, ENCFF598DAS, ENCFF019JYU, ENCFF477GPR, ENCFF545FZC, ENCFF070LWQ, ENCFF268DUO, ENCFF359FUP, ENCFF846CIF, ENCFF146VRN, ENCFF290IWR, ENCFF375TPO, ENCFF876EFK, ENCFF230JLO, ENCFF010VKI, ENCFF990DOZ, ENCFF390DYK, ENCFF203MZR, ENCFF730HUV, ENCFF516EBE, ENCFF898EWV, ENCFF616MPW	ENCFF335GBI, ENCFF946JAQ, ENCFF724LQI, ENCFF125WTY
52931	ENCODE	HepG2	hepatocellular_carcinoma	RPS10	kd	HepG2	hepatocellular_carcinoma	NONE	nc	kd	ENCFF868JAV, ENCFF069BKV, ENCFF160CLZ, ENCFF289IFX, ENCFF036JUD, ENCFF415ESF, ENCFF629QVO, ENCFF524QCW, ENCFF307TXL, ENCFF111SLI, ENCFF688UBN, ENCFF116EJU, ENCFF754VHB, ENCFF570VDW, ENCFF294ZYG, ENCFF372GSN, ENCFF175DYB, ENCFF124WWP, ENCFF499QVJ, ENCFF130UGZ, ENCFF534FCM, ENCFF583JSH, ENCFF722CAD, ENCFF163LGG, ENCFF035LPL, ENCFF854RLC, ENCFF383DRH, ENCFF893IYL, ENCFF658SVZ, ENCFF069ZSD, ENCFF121TSI, ENCFF398NAQ, ENCFF371CGJ, ENCFF508IRF, ENCFF118QFF, ENCFF154TBF, ENCFF626CBU, ENCFF598DAS, ENCFF019JYU, ENCFF477GPR, ENCFF545FZC, ENCFF070LWQ, ENCFF268DUO, ENCFF359FUP, ENCFF846CIF, ENCFF146VRN, ENCFF290IWR, ENCFF375TPO, ENCFF876EFK, ENCFF230JLO, ENCFF010VKI, ENCFF990DOZ, ENCFF390DYK, ENCFF203MZR, ENCFF730HUV, ENCFF516EBE, ENCFF898EWV, ENCFF616MPW	ENCFF170JLX, ENCFF785NLZ
52932	ENCODE	HepG2	hepatocellular_carcinoma	RPS19	kd	HepG2	hepatocellular_carcinoma	NONE	nc	kd	ENCFF868JAV, ENCFF069BKV, ENCFF160CLZ, ENCFF289IFX, ENCFF036JUD, ENCFF415ESF, ENCFF629QVO, ENCFF524QCW, ENCFF307TXL, ENCFF111SLI, ENCFF688UBN, ENCFF116EJU, ENCFF754VHB, ENCFF570VDW, ENCFF294ZYG, ENCFF372GSN, ENCFF175DYB, ENCFF124WWP, ENCFF499QVJ, ENCFF130UGZ, ENCFF534FCM, ENCFF583JSH, ENCFF722CAD, ENCFF163LGG, ENCFF035LPL, ENCFF854RLC, ENCFF383DRH, ENCFF893IYL, ENCFF658SVZ, ENCFF069ZSD, ENCFF121TSI, ENCFF398NAQ, ENCFF371CGJ, ENCFF508IRF, ENCFF118QFF, ENCFF154TBF, ENCFF626CBU, ENCFF598DAS, ENCFF019JYU, ENCFF477GPR, ENCFF545FZC, ENCFF070LWQ, ENCFF268DUO, ENCFF359FUP, ENCFF846CIF, ENCFF146VRN, ENCFF290IWR, ENCFF375TPO, ENCFF876EFK, ENCFF230JLO, ENCFF010VKI, ENCFF990DOZ, ENCFF390DYK, ENCFF203MZR, ENCFF730HUV, ENCFF516EBE, ENCFF898EWV, ENCFF616MPW	ENCFF038NRN, ENCFF949KLQ
52933	ENCODE	HepG2	hepatocellular_carcinoma	RPS2	kd	HepG2	hepatocellular_carcinoma	NONE	nc	kd	ENCFF868JAV, ENCFF069BKV, ENCFF160CLZ, ENCFF289IFX, ENCFF036JUD, ENCFF415ESF, ENCFF629QVO, ENCFF524QCW, ENCFF307TXL, ENCFF111SLI, ENCFF688UBN, ENCFF116EJU, ENCFF754VHB, ENCFF570VDW, ENCFF294ZYG, ENCFF372GSN, ENCFF175DYB, ENCFF124WWP, ENCFF499QVJ, ENCFF130UGZ, ENCFF534FCM, ENCFF583JSH, ENCFF722CAD, ENCFF163LGG, ENCFF035LPL, ENCFF854RLC, ENCFF383DRH, ENCFF893IYL, ENCFF658SVZ, ENCFF069ZSD, ENCFF121TSI, ENCFF398NAQ, ENCFF371CGJ, ENCFF508IRF, ENCFF118QFF, ENCFF154TBF, ENCFF626CBU, ENCFF598DAS, ENCFF019JYU, ENCFF477GPR, ENCFF545FZC, ENCFF070LWQ, ENCFF268DUO, ENCFF359FUP, ENCFF846CIF, ENCFF146VRN, ENCFF290IWR, ENCFF375TPO, ENCFF876EFK, ENCFF230JLO, ENCFF010VKI, ENCFF990DOZ, ENCFF390DYK, ENCFF203MZR, ENCFF730HUV, ENCFF516EBE, ENCFF898EWV, ENCFF616MPW	ENCFF559DGB, ENCFF754IVU
52934	ENCODE	HepG2	hepatocellular_carcinoma	RPS3A	kd	HepG2	hepatocellular_carcinoma	NONE	nc	kd	ENCFF868JAV, ENCFF069BKV, ENCFF160CLZ, ENCFF289IFX, ENCFF036JUD, ENCFF415ESF, ENCFF629QVO, ENCFF524QCW, ENCFF307TXL, ENCFF111SLI, ENCFF688UBN, ENCFF116EJU, ENCFF754VHB, ENCFF570VDW, ENCFF294ZYG, ENCFF372GSN, ENCFF175DYB, ENCFF124WWP, ENCFF499QVJ, ENCFF130UGZ, ENCFF534FCM, ENCFF583JSH, ENCFF722CAD, ENCFF163LGG, ENCFF035LPL, ENCFF854RLC, ENCFF383DRH, ENCFF893IYL, ENCFF658SVZ, ENCFF069ZSD, ENCFF121TSI, ENCFF398NAQ, ENCFF371CGJ, ENCFF508IRF, ENCFF118QFF, ENCFF154TBF, ENCFF626CBU, ENCFF598DAS, ENCFF019JYU, ENCFF477GPR, ENCFF545FZC, ENCFF070LWQ, ENCFF268DUO, ENCFF359FUP, ENCFF846CIF, ENCFF146VRN, ENCFF290IWR, ENCFF375TPO, ENCFF876EFK, ENCFF230JLO, ENCFF010VKI, ENCFF990DOZ, ENCFF390DYK, ENCFF203MZR, ENCFF730HUV, ENCFF516EBE, ENCFF898EWV, ENCFF616MPW	ENCFF345HBE, ENCFF817STB
52935	ENCODE	HepG2	hepatocellular_carcinoma	RPS5	kd	HepG2	hepatocellular_carcinoma	NONE	nc	kd	ENCFF868JAV, ENCFF069BKV, ENCFF160CLZ, ENCFF289IFX, ENCFF036JUD, ENCFF415ESF, ENCFF629QVO, ENCFF524QCW, ENCFF307TXL, ENCFF111SLI, ENCFF688UBN, ENCFF116EJU, ENCFF754VHB, ENCFF570VDW, ENCFF294ZYG, ENCFF372GSN, ENCFF175DYB, ENCFF124WWP, ENCFF499QVJ, ENCFF130UGZ, ENCFF534FCM, ENCFF583JSH, ENCFF722CAD, ENCFF163LGG, ENCFF035LPL, ENCFF854RLC, ENCFF383DRH, ENCFF893IYL, ENCFF658SVZ, ENCFF069ZSD, ENCFF121TSI, ENCFF398NAQ, ENCFF371CGJ, ENCFF508IRF, ENCFF118QFF, ENCFF154TBF, ENCFF626CBU, ENCFF598DAS, ENCFF019JYU, ENCFF477GPR, ENCFF545FZC, ENCFF070LWQ, ENCFF268DUO, ENCFF359FUP, ENCFF846CIF, ENCFF146VRN, ENCFF290IWR, ENCFF375TPO, ENCFF876EFK, ENCFF230JLO, ENCFF010VKI, ENCFF990DOZ, ENCFF390DYK, ENCFF203MZR, ENCFF730HUV, ENCFF516EBE, ENCFF898EWV, ENCFF616MPW	ENCFF374ZTO, ENCFF500QPB
52936	ENCODE	HepG2	hepatocellular_carcinoma	RRP9	kd	HepG2	hepatocellular_carcinoma	NONE	nc	kd	ENCFF868JAV, ENCFF069BKV, ENCFF160CLZ, ENCFF289IFX, ENCFF036JUD, ENCFF415ESF, ENCFF629QVO, ENCFF524QCW, ENCFF307TXL, ENCFF111SLI, ENCFF688UBN, ENCFF116EJU, ENCFF754VHB, ENCFF570VDW, ENCFF294ZYG, ENCFF372GSN, ENCFF175DYB, ENCFF124WWP, ENCFF499QVJ, ENCFF130UGZ, ENCFF534FCM, ENCFF583JSH, ENCFF722CAD, ENCFF163LGG, ENCFF035LPL, ENCFF854RLC, ENCFF383DRH, ENCFF893IYL, ENCFF658SVZ, ENCFF069ZSD, ENCFF121TSI, ENCFF398NAQ, ENCFF371CGJ, ENCFF508IRF, ENCFF118QFF, ENCFF154TBF, ENCFF626CBU, ENCFF598DAS, ENCFF019JYU, ENCFF477GPR, ENCFF545FZC, ENCFF070LWQ, ENCFF268DUO, ENCFF359FUP, ENCFF846CIF, ENCFF146VRN, ENCFF290IWR, ENCFF375TPO, ENCFF876EFK, ENCFF230JLO, ENCFF010VKI, ENCFF990DOZ, ENCFF390DYK, ENCFF203MZR, ENCFF730HUV, ENCFF516EBE, ENCFF898EWV, ENCFF616MPW	ENCFF968PEH, ENCFF219HFS
52937	ENCODE	HepG2	hepatocellular_carcinoma	RTF1	kd	HepG2	hepatocellular_carcinoma	NONE	nc	kd	ENCFF868JAV, ENCFF069BKV, ENCFF160CLZ, ENCFF289IFX, ENCFF036JUD, ENCFF415ESF, ENCFF629QVO, ENCFF524QCW, ENCFF307TXL, ENCFF111SLI, ENCFF688UBN, ENCFF116EJU, ENCFF754VHB, ENCFF570VDW, ENCFF294ZYG, ENCFF372GSN, ENCFF175DYB, ENCFF124WWP, ENCFF499QVJ, ENCFF130UGZ, ENCFF534FCM, ENCFF583JSH, ENCFF722CAD, ENCFF163LGG, ENCFF035LPL, ENCFF854RLC, ENCFF383DRH, ENCFF893IYL, ENCFF658SVZ, ENCFF069ZSD, ENCFF121TSI, ENCFF398NAQ, ENCFF371CGJ, ENCFF508IRF, ENCFF118QFF, ENCFF154TBF, ENCFF626CBU, ENCFF598DAS, ENCFF019JYU, ENCFF477GPR, ENCFF545FZC, ENCFF070LWQ, ENCFF268DUO, ENCFF359FUP, ENCFF846CIF, ENCFF146VRN, ENCFF290IWR, ENCFF375TPO, ENCFF876EFK, ENCFF230JLO, ENCFF010VKI, ENCFF990DOZ, ENCFF390DYK, ENCFF203MZR, ENCFF730HUV, ENCFF516EBE, ENCFF898EWV, ENCFF616MPW	ENCFF838VYK, ENCFF115MPO
52938	ENCODE	HepG2	hepatocellular_carcinoma	SAFB2	kd	HepG2	hepatocellular_carcinoma	NONE	nc	kd	ENCFF868JAV, ENCFF069BKV, ENCFF160CLZ, ENCFF289IFX, ENCFF036JUD, ENCFF415ESF, ENCFF629QVO, ENCFF524QCW, ENCFF307TXL, ENCFF111SLI, ENCFF688UBN, ENCFF116EJU, ENCFF754VHB, ENCFF570VDW, ENCFF294ZYG, ENCFF372GSN, ENCFF175DYB, ENCFF124WWP, ENCFF499QVJ, ENCFF130UGZ, ENCFF534FCM, ENCFF583JSH, ENCFF722CAD, ENCFF163LGG, ENCFF035LPL, ENCFF854RLC, ENCFF383DRH, ENCFF893IYL, ENCFF658SVZ, ENCFF069ZSD, ENCFF121TSI, ENCFF398NAQ, ENCFF371CGJ, ENCFF508IRF, ENCFF118QFF, ENCFF154TBF, ENCFF626CBU, ENCFF598DAS, ENCFF019JYU, ENCFF477GPR, ENCFF545FZC, ENCFF070LWQ, ENCFF268DUO, ENCFF359FUP, ENCFF846CIF, ENCFF146VRN, ENCFF290IWR, ENCFF375TPO, ENCFF876EFK, ENCFF230JLO, ENCFF010VKI, ENCFF990DOZ, ENCFF390DYK, ENCFF203MZR, ENCFF730HUV, ENCFF516EBE, ENCFF898EWV, ENCFF616MPW	ENCFF749VFG, ENCFF823URF
52939	ENCODE	HepG2	hepatocellular_carcinoma	SART3	kd	HepG2	hepatocellular_carcinoma	NONE	nc	kd	ENCFF868JAV, ENCFF069BKV, ENCFF160CLZ, ENCFF289IFX, ENCFF036JUD, ENCFF415ESF, ENCFF629QVO, ENCFF524QCW, ENCFF307TXL, ENCFF111SLI, ENCFF688UBN, ENCFF116EJU, ENCFF754VHB, ENCFF570VDW, ENCFF294ZYG, ENCFF372GSN, ENCFF175DYB, ENCFF124WWP, ENCFF499QVJ, ENCFF130UGZ, ENCFF534FCM, ENCFF583JSH, ENCFF722CAD, ENCFF163LGG, ENCFF035LPL, ENCFF854RLC, ENCFF383DRH, ENCFF893IYL, ENCFF658SVZ, ENCFF069ZSD, ENCFF121TSI, ENCFF398NAQ, ENCFF371CGJ, ENCFF508IRF, ENCFF118QFF, ENCFF154TBF, ENCFF626CBU, ENCFF598DAS, ENCFF019JYU, ENCFF477GPR, ENCFF545FZC, ENCFF070LWQ, ENCFF268DUO, ENCFF359FUP, ENCFF846CIF, ENCFF146VRN, ENCFF290IWR, ENCFF375TPO, ENCFF876EFK, ENCFF230JLO, ENCFF010VKI, ENCFF990DOZ, ENCFF390DYK, ENCFF203MZR, ENCFF730HUV, ENCFF516EBE, ENCFF898EWV, ENCFF616MPW	ENCFF794ZUD, ENCFF922CPV
52940	ENCODE	HepG2	hepatocellular_carcinoma	SBDS	kd	HepG2	hepatocellular_carcinoma	NONE	nc	kd	ENCFF868JAV, ENCFF069BKV, ENCFF160CLZ, ENCFF289IFX, ENCFF036JUD, ENCFF415ESF, ENCFF629QVO, ENCFF524QCW, ENCFF307TXL, ENCFF111SLI, ENCFF688UBN, ENCFF116EJU, ENCFF754VHB, ENCFF570VDW, ENCFF294ZYG, ENCFF372GSN, ENCFF175DYB, ENCFF124WWP, ENCFF499QVJ, ENCFF130UGZ, ENCFF534FCM, ENCFF583JSH, ENCFF722CAD, ENCFF163LGG, ENCFF035LPL, ENCFF854RLC, ENCFF383DRH, ENCFF893IYL, ENCFF658SVZ, ENCFF069ZSD, ENCFF121TSI, ENCFF398NAQ, ENCFF371CGJ, ENCFF508IRF, ENCFF118QFF, ENCFF154TBF, ENCFF626CBU, ENCFF598DAS, ENCFF019JYU, ENCFF477GPR, ENCFF545FZC, ENCFF070LWQ, ENCFF268DUO, ENCFF359FUP, ENCFF846CIF, ENCFF146VRN, ENCFF290IWR, ENCFF375TPO, ENCFF876EFK, ENCFF230JLO, ENCFF010VKI, ENCFF990DOZ, ENCFF390DYK, ENCFF203MZR, ENCFF730HUV, ENCFF516EBE, ENCFF898EWV, ENCFF616MPW	ENCFF480CNB, ENCFF676MAZ
52941	ENCODE	HepG2	hepatocellular_carcinoma	SDAD1	kd	HepG2	hepatocellular_carcinoma	NONE	nc	kd	ENCFF868JAV, ENCFF069BKV, ENCFF160CLZ, ENCFF289IFX, ENCFF036JUD, ENCFF415ESF, ENCFF629QVO, ENCFF524QCW, ENCFF307TXL, ENCFF111SLI, ENCFF688UBN, ENCFF116EJU, ENCFF754VHB, ENCFF570VDW, ENCFF294ZYG, ENCFF372GSN, ENCFF175DYB, ENCFF124WWP, ENCFF499QVJ, ENCFF130UGZ, ENCFF534FCM, ENCFF583JSH, ENCFF722CAD, ENCFF163LGG, ENCFF035LPL, ENCFF854RLC, ENCFF383DRH, ENCFF893IYL, ENCFF658SVZ, ENCFF069ZSD, ENCFF121TSI, ENCFF398NAQ, ENCFF371CGJ, ENCFF508IRF, ENCFF118QFF, ENCFF154TBF, ENCFF626CBU, ENCFF598DAS, ENCFF019JYU, ENCFF477GPR, ENCFF545FZC, ENCFF070LWQ, ENCFF268DUO, ENCFF359FUP, ENCFF846CIF, ENCFF146VRN, ENCFF290IWR, ENCFF375TPO, ENCFF876EFK, ENCFF230JLO, ENCFF010VKI, ENCFF990DOZ, ENCFF390DYK, ENCFF203MZR, ENCFF730HUV, ENCFF516EBE, ENCFF898EWV, ENCFF616MPW	ENCFF269PZE, ENCFF003SNR
52942	ENCODE	HepG2	hepatocellular_carcinoma	SERBP1	kd	HepG2	hepatocellular_carcinoma	NONE	nc	kd	ENCFF868JAV, ENCFF069BKV, ENCFF160CLZ, ENCFF289IFX, ENCFF036JUD, ENCFF415ESF, ENCFF629QVO, ENCFF524QCW, ENCFF307TXL, ENCFF111SLI, ENCFF688UBN, ENCFF116EJU, ENCFF754VHB, ENCFF570VDW, ENCFF294ZYG, ENCFF372GSN, ENCFF175DYB, ENCFF124WWP, ENCFF499QVJ, ENCFF130UGZ, ENCFF534FCM, ENCFF583JSH, ENCFF722CAD, ENCFF163LGG, ENCFF035LPL, ENCFF854RLC, ENCFF383DRH, ENCFF893IYL, ENCFF658SVZ, ENCFF069ZSD, ENCFF121TSI, ENCFF398NAQ, ENCFF371CGJ, ENCFF508IRF, ENCFF118QFF, ENCFF154TBF, ENCFF626CBU, ENCFF598DAS, ENCFF019JYU, ENCFF477GPR, ENCFF545FZC, ENCFF070LWQ, ENCFF268DUO, ENCFF359FUP, ENCFF846CIF, ENCFF146VRN, ENCFF290IWR, ENCFF375TPO, ENCFF876EFK, ENCFF230JLO, ENCFF010VKI, ENCFF990DOZ, ENCFF390DYK, ENCFF203MZR, ENCFF730HUV, ENCFF516EBE, ENCFF898EWV, ENCFF616MPW	ENCFF064WDB, ENCFF352BWV
52943	ENCODE	HepG2	hepatocellular_carcinoma	SF1	kd	HepG2	hepatocellular_carcinoma	NONE	nc	kd	ENCFF868JAV, ENCFF069BKV, ENCFF160CLZ, ENCFF289IFX, ENCFF036JUD, ENCFF415ESF, ENCFF629QVO, ENCFF524QCW, ENCFF307TXL, ENCFF111SLI, ENCFF688UBN, ENCFF116EJU, ENCFF754VHB, ENCFF570VDW, ENCFF294ZYG, ENCFF372GSN, ENCFF175DYB, ENCFF124WWP, ENCFF499QVJ, ENCFF130UGZ, ENCFF534FCM, ENCFF583JSH, ENCFF722CAD, ENCFF163LGG, ENCFF035LPL, ENCFF854RLC, ENCFF383DRH, ENCFF893IYL, ENCFF658SVZ, ENCFF069ZSD, ENCFF121TSI, ENCFF398NAQ, ENCFF371CGJ, ENCFF508IRF, ENCFF118QFF, ENCFF154TBF, ENCFF626CBU, ENCFF598DAS, ENCFF019JYU, ENCFF477GPR, ENCFF545FZC, ENCFF070LWQ, ENCFF268DUO, ENCFF359FUP, ENCFF846CIF, ENCFF146VRN, ENCFF290IWR, ENCFF375TPO, ENCFF876EFK, ENCFF230JLO, ENCFF010VKI, ENCFF990DOZ, ENCFF390DYK, ENCFF203MZR, ENCFF730HUV, ENCFF516EBE, ENCFF898EWV, ENCFF616MPW	ENCFF947AAX, ENCFF572DFJ
52944	ENCODE	HepG2	hepatocellular_carcinoma	SF3A3	kd	HepG2	hepatocellular_carcinoma	NONE	nc	kd	ENCFF868JAV, ENCFF069BKV, ENCFF160CLZ, ENCFF289IFX, ENCFF036JUD, ENCFF415ESF, ENCFF629QVO, ENCFF524QCW, ENCFF307TXL, ENCFF111SLI, ENCFF688UBN, ENCFF116EJU, ENCFF754VHB, ENCFF570VDW, ENCFF294ZYG, ENCFF372GSN, ENCFF175DYB, ENCFF124WWP, ENCFF499QVJ, ENCFF130UGZ, ENCFF534FCM, ENCFF583JSH, ENCFF722CAD, ENCFF163LGG, ENCFF035LPL, ENCFF854RLC, ENCFF383DRH, ENCFF893IYL, ENCFF658SVZ, ENCFF069ZSD, ENCFF121TSI, ENCFF398NAQ, ENCFF371CGJ, ENCFF508IRF, ENCFF118QFF, ENCFF154TBF, ENCFF626CBU, ENCFF598DAS, ENCFF019JYU, ENCFF477GPR, ENCFF545FZC, ENCFF070LWQ, ENCFF268DUO, ENCFF359FUP, ENCFF846CIF, ENCFF146VRN, ENCFF290IWR, ENCFF375TPO, ENCFF876EFK, ENCFF230JLO, ENCFF010VKI, ENCFF990DOZ, ENCFF390DYK, ENCFF203MZR, ENCFF730HUV, ENCFF516EBE, ENCFF898EWV, ENCFF616MPW	ENCFF617XDZ, ENCFF658GQM
52945	ENCODE	HepG2	hepatocellular_carcinoma	SF3B1	kd	HepG2	hepatocellular_carcinoma	NONE	nc	kd	ENCFF868JAV, ENCFF069BKV, ENCFF160CLZ, ENCFF289IFX, ENCFF036JUD, ENCFF415ESF, ENCFF629QVO, ENCFF524QCW, ENCFF307TXL, ENCFF111SLI, ENCFF688UBN, ENCFF116EJU, ENCFF754VHB, ENCFF570VDW, ENCFF294ZYG, ENCFF372GSN, ENCFF175DYB, ENCFF124WWP, ENCFF499QVJ, ENCFF130UGZ, ENCFF534FCM, ENCFF583JSH, ENCFF722CAD, ENCFF163LGG, ENCFF035LPL, ENCFF854RLC, ENCFF383DRH, ENCFF893IYL, ENCFF658SVZ, ENCFF069ZSD, ENCFF121TSI, ENCFF398NAQ, ENCFF371CGJ, ENCFF508IRF, ENCFF118QFF, ENCFF154TBF, ENCFF626CBU, ENCFF598DAS, ENCFF019JYU, ENCFF477GPR, ENCFF545FZC, ENCFF070LWQ, ENCFF268DUO, ENCFF359FUP, ENCFF846CIF, ENCFF146VRN, ENCFF290IWR, ENCFF375TPO, ENCFF876EFK, ENCFF230JLO, ENCFF010VKI, ENCFF990DOZ, ENCFF390DYK, ENCFF203MZR, ENCFF730HUV, ENCFF516EBE, ENCFF898EWV, ENCFF616MPW	ENCFF567GET, ENCFF752RJP
52946	ENCODE	HepG2	hepatocellular_carcinoma	SF3B4	kd	HepG2	hepatocellular_carcinoma	NONE	nc	kd	ENCFF868JAV, ENCFF069BKV, ENCFF160CLZ, ENCFF289IFX, ENCFF036JUD, ENCFF415ESF, ENCFF629QVO, ENCFF524QCW, ENCFF307TXL, ENCFF111SLI, ENCFF688UBN, ENCFF116EJU, ENCFF754VHB, ENCFF570VDW, ENCFF294ZYG, ENCFF372GSN, ENCFF175DYB, ENCFF124WWP, ENCFF499QVJ, ENCFF130UGZ, ENCFF534FCM, ENCFF583JSH, ENCFF722CAD, ENCFF163LGG, ENCFF035LPL, ENCFF854RLC, ENCFF383DRH, ENCFF893IYL, ENCFF658SVZ, ENCFF069ZSD, ENCFF121TSI, ENCFF398NAQ, ENCFF371CGJ, ENCFF508IRF, ENCFF118QFF, ENCFF154TBF, ENCFF626CBU, ENCFF598DAS, ENCFF019JYU, ENCFF477GPR, ENCFF545FZC, ENCFF070LWQ, ENCFF268DUO, ENCFF359FUP, ENCFF846CIF, ENCFF146VRN, ENCFF290IWR, ENCFF375TPO, ENCFF876EFK, ENCFF230JLO, ENCFF010VKI, ENCFF990DOZ, ENCFF390DYK, ENCFF203MZR, ENCFF730HUV, ENCFF516EBE, ENCFF898EWV, ENCFF616MPW	ENCFF267UNA, ENCFF130APF
52947	ENCODE	HepG2	hepatocellular_carcinoma	SFPQ	kd	HepG2	hepatocellular_carcinoma	NONE	nc	kd	ENCFF868JAV, ENCFF069BKV, ENCFF160CLZ, ENCFF289IFX, ENCFF036JUD, ENCFF415ESF, ENCFF629QVO, ENCFF524QCW, ENCFF307TXL, ENCFF111SLI, ENCFF688UBN, ENCFF116EJU, ENCFF754VHB, ENCFF570VDW, ENCFF294ZYG, ENCFF372GSN, ENCFF175DYB, ENCFF124WWP, ENCFF499QVJ, ENCFF130UGZ, ENCFF534FCM, ENCFF583JSH, ENCFF722CAD, ENCFF163LGG, ENCFF035LPL, ENCFF854RLC, ENCFF383DRH, ENCFF893IYL, ENCFF658SVZ, ENCFF069ZSD, ENCFF121TSI, ENCFF398NAQ, ENCFF371CGJ, ENCFF508IRF, ENCFF118QFF, ENCFF154TBF, ENCFF626CBU, ENCFF598DAS, ENCFF019JYU, ENCFF477GPR, ENCFF545FZC, ENCFF070LWQ, ENCFF268DUO, ENCFF359FUP, ENCFF846CIF, ENCFF146VRN, ENCFF290IWR, ENCFF375TPO, ENCFF876EFK, ENCFF230JLO, ENCFF010VKI, ENCFF990DOZ, ENCFF390DYK, ENCFF203MZR, ENCFF730HUV, ENCFF516EBE, ENCFF898EWV, ENCFF616MPW	ENCFF268JNU, ENCFF327WBC
52948	ENCODE	HepG2	hepatocellular_carcinoma	SLBP	kd	HepG2	hepatocellular_carcinoma	NONE	nc	kd	ENCFF868JAV, ENCFF069BKV, ENCFF160CLZ, ENCFF289IFX, ENCFF036JUD, ENCFF415ESF, ENCFF629QVO, ENCFF524QCW, ENCFF307TXL, ENCFF111SLI, ENCFF688UBN, ENCFF116EJU, ENCFF754VHB, ENCFF570VDW, ENCFF294ZYG, ENCFF372GSN, ENCFF175DYB, ENCFF124WWP, ENCFF499QVJ, ENCFF130UGZ, ENCFF534FCM, ENCFF583JSH, ENCFF722CAD, ENCFF163LGG, ENCFF035LPL, ENCFF854RLC, ENCFF383DRH, ENCFF893IYL, ENCFF658SVZ, ENCFF069ZSD, ENCFF121TSI, ENCFF398NAQ, ENCFF371CGJ, ENCFF508IRF, ENCFF118QFF, ENCFF154TBF, ENCFF626CBU, ENCFF598DAS, ENCFF019JYU, ENCFF477GPR, ENCFF545FZC, ENCFF070LWQ, ENCFF268DUO, ENCFF359FUP, ENCFF846CIF, ENCFF146VRN, ENCFF290IWR, ENCFF375TPO, ENCFF876EFK, ENCFF230JLO, ENCFF010VKI, ENCFF990DOZ, ENCFF390DYK, ENCFF203MZR, ENCFF730HUV, ENCFF516EBE, ENCFF898EWV, ENCFF616MPW	ENCFF259IXW, ENCFF020OXK
52949	ENCODE	HepG2	hepatocellular_carcinoma	SLTM	kd	HepG2	hepatocellular_carcinoma	NONE	nc	kd	ENCFF868JAV, ENCFF069BKV, ENCFF160CLZ, ENCFF289IFX, ENCFF036JUD, ENCFF415ESF, ENCFF629QVO, ENCFF524QCW, ENCFF307TXL, ENCFF111SLI, ENCFF688UBN, ENCFF116EJU, ENCFF754VHB, ENCFF570VDW, ENCFF294ZYG, ENCFF372GSN, ENCFF175DYB, ENCFF124WWP, ENCFF499QVJ, ENCFF130UGZ, ENCFF534FCM, ENCFF583JSH, ENCFF722CAD, ENCFF163LGG, ENCFF035LPL, ENCFF854RLC, ENCFF383DRH, ENCFF893IYL, ENCFF658SVZ, ENCFF069ZSD, ENCFF121TSI, ENCFF398NAQ, ENCFF371CGJ, ENCFF508IRF, ENCFF118QFF, ENCFF154TBF, ENCFF626CBU, ENCFF598DAS, ENCFF019JYU, ENCFF477GPR, ENCFF545FZC, ENCFF070LWQ, ENCFF268DUO, ENCFF359FUP, ENCFF846CIF, ENCFF146VRN, ENCFF290IWR, ENCFF375TPO, ENCFF876EFK, ENCFF230JLO, ENCFF010VKI, ENCFF990DOZ, ENCFF390DYK, ENCFF203MZR, ENCFF730HUV, ENCFF516EBE, ENCFF898EWV, ENCFF616MPW	ENCFF368JZR, ENCFF824CTK
52950	ENCODE	HepG2	hepatocellular_carcinoma	SMN1	kd	HepG2	hepatocellular_carcinoma	NONE	nc	kd	ENCFF868JAV, ENCFF069BKV, ENCFF160CLZ, ENCFF289IFX, ENCFF036JUD, ENCFF415ESF, ENCFF629QVO, ENCFF524QCW, ENCFF307TXL, ENCFF111SLI, ENCFF688UBN, ENCFF116EJU, ENCFF754VHB, ENCFF570VDW, ENCFF294ZYG, ENCFF372GSN, ENCFF175DYB, ENCFF124WWP, ENCFF499QVJ, ENCFF130UGZ, ENCFF534FCM, ENCFF583JSH, ENCFF722CAD, ENCFF163LGG, ENCFF035LPL, ENCFF854RLC, ENCFF383DRH, ENCFF893IYL, ENCFF658SVZ, ENCFF069ZSD, ENCFF121TSI, ENCFF398NAQ, ENCFF371CGJ, ENCFF508IRF, ENCFF118QFF, ENCFF154TBF, ENCFF626CBU, ENCFF598DAS, ENCFF019JYU, ENCFF477GPR, ENCFF545FZC, ENCFF070LWQ, ENCFF268DUO, ENCFF359FUP, ENCFF846CIF, ENCFF146VRN, ENCFF290IWR, ENCFF375TPO, ENCFF876EFK, ENCFF230JLO, ENCFF010VKI, ENCFF990DOZ, ENCFF390DYK, ENCFF203MZR, ENCFF730HUV, ENCFF516EBE, ENCFF898EWV, ENCFF616MPW	ENCFF671ZLG, ENCFF766SCE
52951	ENCODE	HepG2	hepatocellular_carcinoma	SMNDC1	kd	HepG2	hepatocellular_carcinoma	NONE	nc	kd	ENCFF868JAV, ENCFF069BKV, ENCFF160CLZ, ENCFF289IFX, ENCFF036JUD, ENCFF415ESF, ENCFF629QVO, ENCFF524QCW, ENCFF307TXL, ENCFF111SLI, ENCFF688UBN, ENCFF116EJU, ENCFF754VHB, ENCFF570VDW, ENCFF294ZYG, ENCFF372GSN, ENCFF175DYB, ENCFF124WWP, ENCFF499QVJ, ENCFF130UGZ, ENCFF534FCM, ENCFF583JSH, ENCFF722CAD, ENCFF163LGG, ENCFF035LPL, ENCFF854RLC, ENCFF383DRH, ENCFF893IYL, ENCFF658SVZ, ENCFF069ZSD, ENCFF121TSI, ENCFF398NAQ, ENCFF371CGJ, ENCFF508IRF, ENCFF118QFF, ENCFF154TBF, ENCFF626CBU, ENCFF598DAS, ENCFF019JYU, ENCFF477GPR, ENCFF545FZC, ENCFF070LWQ, ENCFF268DUO, ENCFF359FUP, ENCFF846CIF, ENCFF146VRN, ENCFF290IWR, ENCFF375TPO, ENCFF876EFK, ENCFF230JLO, ENCFF010VKI, ENCFF990DOZ, ENCFF390DYK, ENCFF203MZR, ENCFF730HUV, ENCFF516EBE, ENCFF898EWV, ENCFF616MPW	ENCFF107KKK, ENCFF341QFK
52952	ENCODE	HepG2	hepatocellular_carcinoma	SND1	kd	HepG2	hepatocellular_carcinoma	NONE	nc	kd	ENCFF868JAV, ENCFF069BKV, ENCFF160CLZ, ENCFF289IFX, ENCFF036JUD, ENCFF415ESF, ENCFF629QVO, ENCFF524QCW, ENCFF307TXL, ENCFF111SLI, ENCFF688UBN, ENCFF116EJU, ENCFF754VHB, ENCFF570VDW, ENCFF294ZYG, ENCFF372GSN, ENCFF175DYB, ENCFF124WWP, ENCFF499QVJ, ENCFF130UGZ, ENCFF534FCM, ENCFF583JSH, ENCFF722CAD, ENCFF163LGG, ENCFF035LPL, ENCFF854RLC, ENCFF383DRH, ENCFF893IYL, ENCFF658SVZ, ENCFF069ZSD, ENCFF121TSI, ENCFF398NAQ, ENCFF371CGJ, ENCFF508IRF, ENCFF118QFF, ENCFF154TBF, ENCFF626CBU, ENCFF598DAS, ENCFF019JYU, ENCFF477GPR, ENCFF545FZC, ENCFF070LWQ, ENCFF268DUO, ENCFF359FUP, ENCFF846CIF, ENCFF146VRN, ENCFF290IWR, ENCFF375TPO, ENCFF876EFK, ENCFF230JLO, ENCFF010VKI, ENCFF990DOZ, ENCFF390DYK, ENCFF203MZR, ENCFF730HUV, ENCFF516EBE, ENCFF898EWV, ENCFF616MPW	ENCFF563GFB, ENCFF003AYH
52953	ENCODE	HepG2	hepatocellular_carcinoma	SNRNP200	kd	HepG2	hepatocellular_carcinoma	NONE	nc	kd	ENCFF868JAV, ENCFF069BKV, ENCFF160CLZ, ENCFF289IFX, ENCFF036JUD, ENCFF415ESF, ENCFF629QVO, ENCFF524QCW, ENCFF307TXL, ENCFF111SLI, ENCFF688UBN, ENCFF116EJU, ENCFF754VHB, ENCFF570VDW, ENCFF294ZYG, ENCFF372GSN, ENCFF175DYB, ENCFF124WWP, ENCFF499QVJ, ENCFF130UGZ, ENCFF534FCM, ENCFF583JSH, ENCFF722CAD, ENCFF163LGG, ENCFF035LPL, ENCFF854RLC, ENCFF383DRH, ENCFF893IYL, ENCFF658SVZ, ENCFF069ZSD, ENCFF121TSI, ENCFF398NAQ, ENCFF371CGJ, ENCFF508IRF, ENCFF118QFF, ENCFF154TBF, ENCFF626CBU, ENCFF598DAS, ENCFF019JYU, ENCFF477GPR, ENCFF545FZC, ENCFF070LWQ, ENCFF268DUO, ENCFF359FUP, ENCFF846CIF, ENCFF146VRN, ENCFF290IWR, ENCFF375TPO, ENCFF876EFK, ENCFF230JLO, ENCFF010VKI, ENCFF990DOZ, ENCFF390DYK, ENCFF203MZR, ENCFF730HUV, ENCFF516EBE, ENCFF898EWV, ENCFF616MPW	ENCFF530LUE, ENCFF967MQQ
52954	ENCODE	HepG2	hepatocellular_carcinoma	SNRNP70	kd	HepG2	hepatocellular_carcinoma	NONE	nc	kd	ENCFF868JAV, ENCFF069BKV, ENCFF160CLZ, ENCFF289IFX, ENCFF036JUD, ENCFF415ESF, ENCFF629QVO, ENCFF524QCW, ENCFF307TXL, ENCFF111SLI, ENCFF688UBN, ENCFF116EJU, ENCFF754VHB, ENCFF570VDW, ENCFF294ZYG, ENCFF372GSN, ENCFF175DYB, ENCFF124WWP, ENCFF499QVJ, ENCFF130UGZ, ENCFF534FCM, ENCFF583JSH, ENCFF722CAD, ENCFF163LGG, ENCFF035LPL, ENCFF854RLC, ENCFF383DRH, ENCFF893IYL, ENCFF658SVZ, ENCFF069ZSD, ENCFF121TSI, ENCFF398NAQ, ENCFF371CGJ, ENCFF508IRF, ENCFF118QFF, ENCFF154TBF, ENCFF626CBU, ENCFF598DAS, ENCFF019JYU, ENCFF477GPR, ENCFF545FZC, ENCFF070LWQ, ENCFF268DUO, ENCFF359FUP, ENCFF846CIF, ENCFF146VRN, ENCFF290IWR, ENCFF375TPO, ENCFF876EFK, ENCFF230JLO, ENCFF010VKI, ENCFF990DOZ, ENCFF390DYK, ENCFF203MZR, ENCFF730HUV, ENCFF516EBE, ENCFF898EWV, ENCFF616MPW	ENCFF708VCW, ENCFF313HVV
52955	ENCODE	HepG2	hepatocellular_carcinoma	SRFBP1	kd	HepG2	hepatocellular_carcinoma	NONE	nc	kd	ENCFF868JAV, ENCFF069BKV, ENCFF160CLZ, ENCFF289IFX, ENCFF036JUD, ENCFF415ESF, ENCFF629QVO, ENCFF524QCW, ENCFF307TXL, ENCFF111SLI, ENCFF688UBN, ENCFF116EJU, ENCFF754VHB, ENCFF570VDW, ENCFF294ZYG, ENCFF372GSN, ENCFF175DYB, ENCFF124WWP, ENCFF499QVJ, ENCFF130UGZ, ENCFF534FCM, ENCFF583JSH, ENCFF722CAD, ENCFF163LGG, ENCFF035LPL, ENCFF854RLC, ENCFF383DRH, ENCFF893IYL, ENCFF658SVZ, ENCFF069ZSD, ENCFF121TSI, ENCFF398NAQ, ENCFF371CGJ, ENCFF508IRF, ENCFF118QFF, ENCFF154TBF, ENCFF626CBU, ENCFF598DAS, ENCFF019JYU, ENCFF477GPR, ENCFF545FZC, ENCFF070LWQ, ENCFF268DUO, ENCFF359FUP, ENCFF846CIF, ENCFF146VRN, ENCFF290IWR, ENCFF375TPO, ENCFF876EFK, ENCFF230JLO, ENCFF010VKI, ENCFF990DOZ, ENCFF390DYK, ENCFF203MZR, ENCFF730HUV, ENCFF516EBE, ENCFF898EWV, ENCFF616MPW	ENCFF882LZA, ENCFF271GSI
52956	ENCODE	HepG2	hepatocellular_carcinoma	SRP68	kd	HepG2	hepatocellular_carcinoma	NONE	nc	kd	ENCFF868JAV, ENCFF069BKV, ENCFF160CLZ, ENCFF289IFX, ENCFF036JUD, ENCFF415ESF, ENCFF629QVO, ENCFF524QCW, ENCFF307TXL, ENCFF111SLI, ENCFF688UBN, ENCFF116EJU, ENCFF754VHB, ENCFF570VDW, ENCFF294ZYG, ENCFF372GSN, ENCFF175DYB, ENCFF124WWP, ENCFF499QVJ, ENCFF130UGZ, ENCFF534FCM, ENCFF583JSH, ENCFF722CAD, ENCFF163LGG, ENCFF035LPL, ENCFF854RLC, ENCFF383DRH, ENCFF893IYL, ENCFF658SVZ, ENCFF069ZSD, ENCFF121TSI, ENCFF398NAQ, ENCFF371CGJ, ENCFF508IRF, ENCFF118QFF, ENCFF154TBF, ENCFF626CBU, ENCFF598DAS, ENCFF019JYU, ENCFF477GPR, ENCFF545FZC, ENCFF070LWQ, ENCFF268DUO, ENCFF359FUP, ENCFF846CIF, ENCFF146VRN, ENCFF290IWR, ENCFF375TPO, ENCFF876EFK, ENCFF230JLO, ENCFF010VKI, ENCFF990DOZ, ENCFF390DYK, ENCFF203MZR, ENCFF730HUV, ENCFF516EBE, ENCFF898EWV, ENCFF616MPW	ENCFF309WEG, ENCFF090RBQ
52957	ENCODE	HepG2	hepatocellular_carcinoma	SRSF1	kd	HepG2	hepatocellular_carcinoma	NONE	nc	kd	ENCFF868JAV, ENCFF069BKV, ENCFF160CLZ, ENCFF289IFX, ENCFF036JUD, ENCFF415ESF, ENCFF629QVO, ENCFF524QCW, ENCFF307TXL, ENCFF111SLI, ENCFF688UBN, ENCFF116EJU, ENCFF754VHB, ENCFF570VDW, ENCFF294ZYG, ENCFF372GSN, ENCFF175DYB, ENCFF124WWP, ENCFF499QVJ, ENCFF130UGZ, ENCFF534FCM, ENCFF583JSH, ENCFF722CAD, ENCFF163LGG, ENCFF035LPL, ENCFF854RLC, ENCFF383DRH, ENCFF893IYL, ENCFF658SVZ, ENCFF069ZSD, ENCFF121TSI, ENCFF398NAQ, ENCFF371CGJ, ENCFF508IRF, ENCFF118QFF, ENCFF154TBF, ENCFF626CBU, ENCFF598DAS, ENCFF019JYU, ENCFF477GPR, ENCFF545FZC, ENCFF070LWQ, ENCFF268DUO, ENCFF359FUP, ENCFF846CIF, ENCFF146VRN, ENCFF290IWR, ENCFF375TPO, ENCFF876EFK, ENCFF230JLO, ENCFF010VKI, ENCFF990DOZ, ENCFF390DYK, ENCFF203MZR, ENCFF730HUV, ENCFF516EBE, ENCFF898EWV, ENCFF616MPW	ENCFF883QBC, ENCFF712OPA
52958	ENCODE	HepG2	hepatocellular_carcinoma	SRSF3	kd	HepG2	hepatocellular_carcinoma	NONE	nc	kd	ENCFF868JAV, ENCFF069BKV, ENCFF160CLZ, ENCFF289IFX, ENCFF036JUD, ENCFF415ESF, ENCFF629QVO, ENCFF524QCW, ENCFF307TXL, ENCFF111SLI, ENCFF688UBN, ENCFF116EJU, ENCFF754VHB, ENCFF570VDW, ENCFF294ZYG, ENCFF372GSN, ENCFF175DYB, ENCFF124WWP, ENCFF499QVJ, ENCFF130UGZ, ENCFF534FCM, ENCFF583JSH, ENCFF722CAD, ENCFF163LGG, ENCFF035LPL, ENCFF854RLC, ENCFF383DRH, ENCFF893IYL, ENCFF658SVZ, ENCFF069ZSD, ENCFF121TSI, ENCFF398NAQ, ENCFF371CGJ, ENCFF508IRF, ENCFF118QFF, ENCFF154TBF, ENCFF626CBU, ENCFF598DAS, ENCFF019JYU, ENCFF477GPR, ENCFF545FZC, ENCFF070LWQ, ENCFF268DUO, ENCFF359FUP, ENCFF846CIF, ENCFF146VRN, ENCFF290IWR, ENCFF375TPO, ENCFF876EFK, ENCFF230JLO, ENCFF010VKI, ENCFF990DOZ, ENCFF390DYK, ENCFF203MZR, ENCFF730HUV, ENCFF516EBE, ENCFF898EWV, ENCFF616MPW	ENCFF237GJZ, ENCFF031YBV
52959	ENCODE	HepG2	hepatocellular_carcinoma	SRSF4	kd	HepG2	hepatocellular_carcinoma	NONE	nc	kd	ENCFF868JAV, ENCFF069BKV, ENCFF160CLZ, ENCFF289IFX, ENCFF036JUD, ENCFF415ESF, ENCFF629QVO, ENCFF524QCW, ENCFF307TXL, ENCFF111SLI, ENCFF688UBN, ENCFF116EJU, ENCFF754VHB, ENCFF570VDW, ENCFF294ZYG, ENCFF372GSN, ENCFF175DYB, ENCFF124WWP, ENCFF499QVJ, ENCFF130UGZ, ENCFF534FCM, ENCFF583JSH, ENCFF722CAD, ENCFF163LGG, ENCFF035LPL, ENCFF854RLC, ENCFF383DRH, ENCFF893IYL, ENCFF658SVZ, ENCFF069ZSD, ENCFF121TSI, ENCFF398NAQ, ENCFF371CGJ, ENCFF508IRF, ENCFF118QFF, ENCFF154TBF, ENCFF626CBU, ENCFF598DAS, ENCFF019JYU, ENCFF477GPR, ENCFF545FZC, ENCFF070LWQ, ENCFF268DUO, ENCFF359FUP, ENCFF846CIF, ENCFF146VRN, ENCFF290IWR, ENCFF375TPO, ENCFF876EFK, ENCFF230JLO, ENCFF010VKI, ENCFF990DOZ, ENCFF390DYK, ENCFF203MZR, ENCFF730HUV, ENCFF516EBE, ENCFF898EWV, ENCFF616MPW	ENCFF495TXM, ENCFF803NRY
52960	ENCODE	HepG2	hepatocellular_carcinoma	SRSF5	kd	HepG2	hepatocellular_carcinoma	NONE	nc	kd	ENCFF868JAV, ENCFF069BKV, ENCFF160CLZ, ENCFF289IFX, ENCFF036JUD, ENCFF415ESF, ENCFF629QVO, ENCFF524QCW, ENCFF307TXL, ENCFF111SLI, ENCFF688UBN, ENCFF116EJU, ENCFF754VHB, ENCFF570VDW, ENCFF294ZYG, ENCFF372GSN, ENCFF175DYB, ENCFF124WWP, ENCFF499QVJ, ENCFF130UGZ, ENCFF534FCM, ENCFF583JSH, ENCFF722CAD, ENCFF163LGG, ENCFF035LPL, ENCFF854RLC, ENCFF383DRH, ENCFF893IYL, ENCFF658SVZ, ENCFF069ZSD, ENCFF121TSI, ENCFF398NAQ, ENCFF371CGJ, ENCFF508IRF, ENCFF118QFF, ENCFF154TBF, ENCFF626CBU, ENCFF598DAS, ENCFF019JYU, ENCFF477GPR, ENCFF545FZC, ENCFF070LWQ, ENCFF268DUO, ENCFF359FUP, ENCFF846CIF, ENCFF146VRN, ENCFF290IWR, ENCFF375TPO, ENCFF876EFK, ENCFF230JLO, ENCFF010VKI, ENCFF990DOZ, ENCFF390DYK, ENCFF203MZR, ENCFF730HUV, ENCFF516EBE, ENCFF898EWV, ENCFF616MPW	ENCFF471FMB, ENCFF960CGT, ENCFF389OFM, ENCFF695HAB
52961	ENCODE	HepG2	hepatocellular_carcinoma	SRSF7	kd	HepG2	hepatocellular_carcinoma	NONE	nc	kd	ENCFF868JAV, ENCFF069BKV, ENCFF160CLZ, ENCFF289IFX, ENCFF036JUD, ENCFF415ESF, ENCFF629QVO, ENCFF524QCW, ENCFF307TXL, ENCFF111SLI, ENCFF688UBN, ENCFF116EJU, ENCFF754VHB, ENCFF570VDW, ENCFF294ZYG, ENCFF372GSN, ENCFF175DYB, ENCFF124WWP, ENCFF499QVJ, ENCFF130UGZ, ENCFF534FCM, ENCFF583JSH, ENCFF722CAD, ENCFF163LGG, ENCFF035LPL, ENCFF854RLC, ENCFF383DRH, ENCFF893IYL, ENCFF658SVZ, ENCFF069ZSD, ENCFF121TSI, ENCFF398NAQ, ENCFF371CGJ, ENCFF508IRF, ENCFF118QFF, ENCFF154TBF, ENCFF626CBU, ENCFF598DAS, ENCFF019JYU, ENCFF477GPR, ENCFF545FZC, ENCFF070LWQ, ENCFF268DUO, ENCFF359FUP, ENCFF846CIF, ENCFF146VRN, ENCFF290IWR, ENCFF375TPO, ENCFF876EFK, ENCFF230JLO, ENCFF010VKI, ENCFF990DOZ, ENCFF390DYK, ENCFF203MZR, ENCFF730HUV, ENCFF516EBE, ENCFF898EWV, ENCFF616MPW	ENCFF329WFJ, ENCFF403FWE, ENCFF236SPR, ENCFF624VZM
52962	ENCODE	HepG2	hepatocellular_carcinoma	SRSF9	kd	HepG2	hepatocellular_carcinoma	NONE	nc	kd	ENCFF868JAV, ENCFF069BKV, ENCFF160CLZ, ENCFF289IFX, ENCFF036JUD, ENCFF415ESF, ENCFF629QVO, ENCFF524QCW, ENCFF307TXL, ENCFF111SLI, ENCFF688UBN, ENCFF116EJU, ENCFF754VHB, ENCFF570VDW, ENCFF294ZYG, ENCFF372GSN, ENCFF175DYB, ENCFF124WWP, ENCFF499QVJ, ENCFF130UGZ, ENCFF534FCM, ENCFF583JSH, ENCFF722CAD, ENCFF163LGG, ENCFF035LPL, ENCFF854RLC, ENCFF383DRH, ENCFF893IYL, ENCFF658SVZ, ENCFF069ZSD, ENCFF121TSI, ENCFF398NAQ, ENCFF371CGJ, ENCFF508IRF, ENCFF118QFF, ENCFF154TBF, ENCFF626CBU, ENCFF598DAS, ENCFF019JYU, ENCFF477GPR, ENCFF545FZC, ENCFF070LWQ, ENCFF268DUO, ENCFF359FUP, ENCFF846CIF, ENCFF146VRN, ENCFF290IWR, ENCFF375TPO, ENCFF876EFK, ENCFF230JLO, ENCFF010VKI, ENCFF990DOZ, ENCFF390DYK, ENCFF203MZR, ENCFF730HUV, ENCFF516EBE, ENCFF898EWV, ENCFF616MPW	ENCFF429PPY, ENCFF491IXG
52963	ENCODE	HepG2	hepatocellular_carcinoma	SSB	kd	HepG2	hepatocellular_carcinoma	NONE	nc	kd	ENCFF868JAV, ENCFF069BKV, ENCFF160CLZ, ENCFF289IFX, ENCFF036JUD, ENCFF415ESF, ENCFF629QVO, ENCFF524QCW, ENCFF307TXL, ENCFF111SLI, ENCFF688UBN, ENCFF116EJU, ENCFF754VHB, ENCFF570VDW, ENCFF294ZYG, ENCFF372GSN, ENCFF175DYB, ENCFF124WWP, ENCFF499QVJ, ENCFF130UGZ, ENCFF534FCM, ENCFF583JSH, ENCFF722CAD, ENCFF163LGG, ENCFF035LPL, ENCFF854RLC, ENCFF383DRH, ENCFF893IYL, ENCFF658SVZ, ENCFF069ZSD, ENCFF121TSI, ENCFF398NAQ, ENCFF371CGJ, ENCFF508IRF, ENCFF118QFF, ENCFF154TBF, ENCFF626CBU, ENCFF598DAS, ENCFF019JYU, ENCFF477GPR, ENCFF545FZC, ENCFF070LWQ, ENCFF268DUO, ENCFF359FUP, ENCFF846CIF, ENCFF146VRN, ENCFF290IWR, ENCFF375TPO, ENCFF876EFK, ENCFF230JLO, ENCFF010VKI, ENCFF990DOZ, ENCFF390DYK, ENCFF203MZR, ENCFF730HUV, ENCFF516EBE, ENCFF898EWV, ENCFF616MPW	ENCFF819RUU, ENCFF657REP
52964	ENCODE	HepG2	hepatocellular_carcinoma	SSRP1	kd	HepG2	hepatocellular_carcinoma	NONE	nc	kd	ENCFF868JAV, ENCFF069BKV, ENCFF160CLZ, ENCFF289IFX, ENCFF036JUD, ENCFF415ESF, ENCFF629QVO, ENCFF524QCW, ENCFF307TXL, ENCFF111SLI, ENCFF688UBN, ENCFF116EJU, ENCFF754VHB, ENCFF570VDW, ENCFF294ZYG, ENCFF372GSN, ENCFF175DYB, ENCFF124WWP, ENCFF499QVJ, ENCFF130UGZ, ENCFF534FCM, ENCFF583JSH, ENCFF722CAD, ENCFF163LGG, ENCFF035LPL, ENCFF854RLC, ENCFF383DRH, ENCFF893IYL, ENCFF658SVZ, ENCFF069ZSD, ENCFF121TSI, ENCFF398NAQ, ENCFF371CGJ, ENCFF508IRF, ENCFF118QFF, ENCFF154TBF, ENCFF626CBU, ENCFF598DAS, ENCFF019JYU, ENCFF477GPR, ENCFF545FZC, ENCFF070LWQ, ENCFF268DUO, ENCFF359FUP, ENCFF846CIF, ENCFF146VRN, ENCFF290IWR, ENCFF375TPO, ENCFF876EFK, ENCFF230JLO, ENCFF010VKI, ENCFF990DOZ, ENCFF390DYK, ENCFF203MZR, ENCFF730HUV, ENCFF516EBE, ENCFF898EWV, ENCFF616MPW	ENCFF075NOK, ENCFF720OKH
52965	ENCODE	HepG2	hepatocellular_carcinoma	STAU1	kd	HepG2	hepatocellular_carcinoma	NONE	nc	kd	ENCFF868JAV, ENCFF069BKV, ENCFF160CLZ, ENCFF289IFX, ENCFF036JUD, ENCFF415ESF, ENCFF629QVO, ENCFF524QCW, ENCFF307TXL, ENCFF111SLI, ENCFF688UBN, ENCFF116EJU, ENCFF754VHB, ENCFF570VDW, ENCFF294ZYG, ENCFF372GSN, ENCFF175DYB, ENCFF124WWP, ENCFF499QVJ, ENCFF130UGZ, ENCFF534FCM, ENCFF583JSH, ENCFF722CAD, ENCFF163LGG, ENCFF035LPL, ENCFF854RLC, ENCFF383DRH, ENCFF893IYL, ENCFF658SVZ, ENCFF069ZSD, ENCFF121TSI, ENCFF398NAQ, ENCFF371CGJ, ENCFF508IRF, ENCFF118QFF, ENCFF154TBF, ENCFF626CBU, ENCFF598DAS, ENCFF019JYU, ENCFF477GPR, ENCFF545FZC, ENCFF070LWQ, ENCFF268DUO, ENCFF359FUP, ENCFF846CIF, ENCFF146VRN, ENCFF290IWR, ENCFF375TPO, ENCFF876EFK, ENCFF230JLO, ENCFF010VKI, ENCFF990DOZ, ENCFF390DYK, ENCFF203MZR, ENCFF730HUV, ENCFF516EBE, ENCFF898EWV, ENCFF616MPW	ENCFF886RJU, ENCFF165FWJ
52966	ENCODE	HepG2	hepatocellular_carcinoma	STIP1	kd	HepG2	hepatocellular_carcinoma	NONE	nc	kd	ENCFF868JAV, ENCFF069BKV, ENCFF160CLZ, ENCFF289IFX, ENCFF036JUD, ENCFF415ESF, ENCFF629QVO, ENCFF524QCW, ENCFF307TXL, ENCFF111SLI, ENCFF688UBN, ENCFF116EJU, ENCFF754VHB, ENCFF570VDW, ENCFF294ZYG, ENCFF372GSN, ENCFF175DYB, ENCFF124WWP, ENCFF499QVJ, ENCFF130UGZ, ENCFF534FCM, ENCFF583JSH, ENCFF722CAD, ENCFF163LGG, ENCFF035LPL, ENCFF854RLC, ENCFF383DRH, ENCFF893IYL, ENCFF658SVZ, ENCFF069ZSD, ENCFF121TSI, ENCFF398NAQ, ENCFF371CGJ, ENCFF508IRF, ENCFF118QFF, ENCFF154TBF, ENCFF626CBU, ENCFF598DAS, ENCFF019JYU, ENCFF477GPR, ENCFF545FZC, ENCFF070LWQ, ENCFF268DUO, ENCFF359FUP, ENCFF846CIF, ENCFF146VRN, ENCFF290IWR, ENCFF375TPO, ENCFF876EFK, ENCFF230JLO, ENCFF010VKI, ENCFF990DOZ, ENCFF390DYK, ENCFF203MZR, ENCFF730HUV, ENCFF516EBE, ENCFF898EWV, ENCFF616MPW	ENCFF274KYY, ENCFF202BFL
52967	ENCODE	HepG2	hepatocellular_carcinoma	SUB1	kd	HepG2	hepatocellular_carcinoma	NONE	nc	kd	ENCFF868JAV, ENCFF069BKV, ENCFF160CLZ, ENCFF289IFX, ENCFF036JUD, ENCFF415ESF, ENCFF629QVO, ENCFF524QCW, ENCFF307TXL, ENCFF111SLI, ENCFF688UBN, ENCFF116EJU, ENCFF754VHB, ENCFF570VDW, ENCFF294ZYG, ENCFF372GSN, ENCFF175DYB, ENCFF124WWP, ENCFF499QVJ, ENCFF130UGZ, ENCFF534FCM, ENCFF583JSH, ENCFF722CAD, ENCFF163LGG, ENCFF035LPL, ENCFF854RLC, ENCFF383DRH, ENCFF893IYL, ENCFF658SVZ, ENCFF069ZSD, ENCFF121TSI, ENCFF398NAQ, ENCFF371CGJ, ENCFF508IRF, ENCFF118QFF, ENCFF154TBF, ENCFF626CBU, ENCFF598DAS, ENCFF019JYU, ENCFF477GPR, ENCFF545FZC, ENCFF070LWQ, ENCFF268DUO, ENCFF359FUP, ENCFF846CIF, ENCFF146VRN, ENCFF290IWR, ENCFF375TPO, ENCFF876EFK, ENCFF230JLO, ENCFF010VKI, ENCFF990DOZ, ENCFF390DYK, ENCFF203MZR, ENCFF730HUV, ENCFF516EBE, ENCFF898EWV, ENCFF616MPW	ENCFF995FGY, ENCFF240QNY
52968	ENCODE	HepG2	hepatocellular_carcinoma	SUCLG1	kd	HepG2	hepatocellular_carcinoma	NONE	nc	kd	ENCFF868JAV, ENCFF069BKV, ENCFF160CLZ, ENCFF289IFX, ENCFF036JUD, ENCFF415ESF, ENCFF629QVO, ENCFF524QCW, ENCFF307TXL, ENCFF111SLI, ENCFF688UBN, ENCFF116EJU, ENCFF754VHB, ENCFF570VDW, ENCFF294ZYG, ENCFF372GSN, ENCFF175DYB, ENCFF124WWP, ENCFF499QVJ, ENCFF130UGZ, ENCFF534FCM, ENCFF583JSH, ENCFF722CAD, ENCFF163LGG, ENCFF035LPL, ENCFF854RLC, ENCFF383DRH, ENCFF893IYL, ENCFF658SVZ, ENCFF069ZSD, ENCFF121TSI, ENCFF398NAQ, ENCFF371CGJ, ENCFF508IRF, ENCFF118QFF, ENCFF154TBF, ENCFF626CBU, ENCFF598DAS, ENCFF019JYU, ENCFF477GPR, ENCFF545FZC, ENCFF070LWQ, ENCFF268DUO, ENCFF359FUP, ENCFF846CIF, ENCFF146VRN, ENCFF290IWR, ENCFF375TPO, ENCFF876EFK, ENCFF230JLO, ENCFF010VKI, ENCFF990DOZ, ENCFF390DYK, ENCFF203MZR, ENCFF730HUV, ENCFF516EBE, ENCFF898EWV, ENCFF616MPW	ENCFF548FWY, ENCFF021CUH
52969	ENCODE	HepG2	hepatocellular_carcinoma	SUGP2	kd	HepG2	hepatocellular_carcinoma	NONE	nc	kd	ENCFF868JAV, ENCFF069BKV, ENCFF160CLZ, ENCFF289IFX, ENCFF036JUD, ENCFF415ESF, ENCFF629QVO, ENCFF524QCW, ENCFF307TXL, ENCFF111SLI, ENCFF688UBN, ENCFF116EJU, ENCFF754VHB, ENCFF570VDW, ENCFF294ZYG, ENCFF372GSN, ENCFF175DYB, ENCFF124WWP, ENCFF499QVJ, ENCFF130UGZ, ENCFF534FCM, ENCFF583JSH, ENCFF722CAD, ENCFF163LGG, ENCFF035LPL, ENCFF854RLC, ENCFF383DRH, ENCFF893IYL, ENCFF658SVZ, ENCFF069ZSD, ENCFF121TSI, ENCFF398NAQ, ENCFF371CGJ, ENCFF508IRF, ENCFF118QFF, ENCFF154TBF, ENCFF626CBU, ENCFF598DAS, ENCFF019JYU, ENCFF477GPR, ENCFF545FZC, ENCFF070LWQ, ENCFF268DUO, ENCFF359FUP, ENCFF846CIF, ENCFF146VRN, ENCFF290IWR, ENCFF375TPO, ENCFF876EFK, ENCFF230JLO, ENCFF010VKI, ENCFF990DOZ, ENCFF390DYK, ENCFF203MZR, ENCFF730HUV, ENCFF516EBE, ENCFF898EWV, ENCFF616MPW	ENCFF380RYA, ENCFF952NFS
52970	ENCODE	HepG2	hepatocellular_carcinoma	SUPT6H	kd	HepG2	hepatocellular_carcinoma	NONE	nc	kd	ENCFF868JAV, ENCFF069BKV, ENCFF160CLZ, ENCFF289IFX, ENCFF036JUD, ENCFF415ESF, ENCFF629QVO, ENCFF524QCW, ENCFF307TXL, ENCFF111SLI, ENCFF688UBN, ENCFF116EJU, ENCFF754VHB, ENCFF570VDW, ENCFF294ZYG, ENCFF372GSN, ENCFF175DYB, ENCFF124WWP, ENCFF499QVJ, ENCFF130UGZ, ENCFF534FCM, ENCFF583JSH, ENCFF722CAD, ENCFF163LGG, ENCFF035LPL, ENCFF854RLC, ENCFF383DRH, ENCFF893IYL, ENCFF658SVZ, ENCFF069ZSD, ENCFF121TSI, ENCFF398NAQ, ENCFF371CGJ, ENCFF508IRF, ENCFF118QFF, ENCFF154TBF, ENCFF626CBU, ENCFF598DAS, ENCFF019JYU, ENCFF477GPR, ENCFF545FZC, ENCFF070LWQ, ENCFF268DUO, ENCFF359FUP, ENCFF846CIF, ENCFF146VRN, ENCFF290IWR, ENCFF375TPO, ENCFF876EFK, ENCFF230JLO, ENCFF010VKI, ENCFF990DOZ, ENCFF390DYK, ENCFF203MZR, ENCFF730HUV, ENCFF516EBE, ENCFF898EWV, ENCFF616MPW	ENCFF677YSU, ENCFF286DNC
52971	ENCODE	HepG2	hepatocellular_carcinoma	SUPV3L1	kd	HepG2	hepatocellular_carcinoma	NONE	nc	kd	ENCFF868JAV, ENCFF069BKV, ENCFF160CLZ, ENCFF289IFX, ENCFF036JUD, ENCFF415ESF, ENCFF629QVO, ENCFF524QCW, ENCFF307TXL, ENCFF111SLI, ENCFF688UBN, ENCFF116EJU, ENCFF754VHB, ENCFF570VDW, ENCFF294ZYG, ENCFF372GSN, ENCFF175DYB, ENCFF124WWP, ENCFF499QVJ, ENCFF130UGZ, ENCFF534FCM, ENCFF583JSH, ENCFF722CAD, ENCFF163LGG, ENCFF035LPL, ENCFF854RLC, ENCFF383DRH, ENCFF893IYL, ENCFF658SVZ, ENCFF069ZSD, ENCFF121TSI, ENCFF398NAQ, ENCFF371CGJ, ENCFF508IRF, ENCFF118QFF, ENCFF154TBF, ENCFF626CBU, ENCFF598DAS, ENCFF019JYU, ENCFF477GPR, ENCFF545FZC, ENCFF070LWQ, ENCFF268DUO, ENCFF359FUP, ENCFF846CIF, ENCFF146VRN, ENCFF290IWR, ENCFF375TPO, ENCFF876EFK, ENCFF230JLO, ENCFF010VKI, ENCFF990DOZ, ENCFF390DYK, ENCFF203MZR, ENCFF730HUV, ENCFF516EBE, ENCFF898EWV, ENCFF616MPW	ENCFF827EGH, ENCFF815NAE
52972	ENCODE	HepG2	hepatocellular_carcinoma	TAF15	kd	HepG2	hepatocellular_carcinoma	NONE	nc	kd	ENCFF868JAV, ENCFF069BKV, ENCFF160CLZ, ENCFF289IFX, ENCFF036JUD, ENCFF415ESF, ENCFF629QVO, ENCFF524QCW, ENCFF307TXL, ENCFF111SLI, ENCFF688UBN, ENCFF116EJU, ENCFF754VHB, ENCFF570VDW, ENCFF294ZYG, ENCFF372GSN, ENCFF175DYB, ENCFF124WWP, ENCFF499QVJ, ENCFF130UGZ, ENCFF534FCM, ENCFF583JSH, ENCFF722CAD, ENCFF163LGG, ENCFF035LPL, ENCFF854RLC, ENCFF383DRH, ENCFF893IYL, ENCFF658SVZ, ENCFF069ZSD, ENCFF121TSI, ENCFF398NAQ, ENCFF371CGJ, ENCFF508IRF, ENCFF118QFF, ENCFF154TBF, ENCFF626CBU, ENCFF598DAS, ENCFF019JYU, ENCFF477GPR, ENCFF545FZC, ENCFF070LWQ, ENCFF268DUO, ENCFF359FUP, ENCFF846CIF, ENCFF146VRN, ENCFF290IWR, ENCFF375TPO, ENCFF876EFK, ENCFF230JLO, ENCFF010VKI, ENCFF990DOZ, ENCFF390DYK, ENCFF203MZR, ENCFF730HUV, ENCFF516EBE, ENCFF898EWV, ENCFF616MPW	ENCFF510VAL, ENCFF883WOZ
52973	ENCODE	HepG2	hepatocellular_carcinoma	TARDBP	kd	HepG2	hepatocellular_carcinoma	NONE	nc	kd	ENCFF868JAV, ENCFF069BKV, ENCFF160CLZ, ENCFF289IFX, ENCFF036JUD, ENCFF415ESF, ENCFF629QVO, ENCFF524QCW, ENCFF307TXL, ENCFF111SLI, ENCFF688UBN, ENCFF116EJU, ENCFF754VHB, ENCFF570VDW, ENCFF294ZYG, ENCFF372GSN, ENCFF175DYB, ENCFF124WWP, ENCFF499QVJ, ENCFF130UGZ, ENCFF534FCM, ENCFF583JSH, ENCFF722CAD, ENCFF163LGG, ENCFF035LPL, ENCFF854RLC, ENCFF383DRH, ENCFF893IYL, ENCFF658SVZ, ENCFF069ZSD, ENCFF121TSI, ENCFF398NAQ, ENCFF371CGJ, ENCFF508IRF, ENCFF118QFF, ENCFF154TBF, ENCFF626CBU, ENCFF598DAS, ENCFF019JYU, ENCFF477GPR, ENCFF545FZC, ENCFF070LWQ, ENCFF268DUO, ENCFF359FUP, ENCFF846CIF, ENCFF146VRN, ENCFF290IWR, ENCFF375TPO, ENCFF876EFK, ENCFF230JLO, ENCFF010VKI, ENCFF990DOZ, ENCFF390DYK, ENCFF203MZR, ENCFF730HUV, ENCFF516EBE, ENCFF898EWV, ENCFF616MPW	ENCFF526RHY, ENCFF169OQJ
52974	ENCODE	HepG2	hepatocellular_carcinoma	TBRG4	kd	HepG2	hepatocellular_carcinoma	NONE	nc	kd	ENCFF868JAV, ENCFF069BKV, ENCFF160CLZ, ENCFF289IFX, ENCFF036JUD, ENCFF415ESF, ENCFF629QVO, ENCFF524QCW, ENCFF307TXL, ENCFF111SLI, ENCFF688UBN, ENCFF116EJU, ENCFF754VHB, ENCFF570VDW, ENCFF294ZYG, ENCFF372GSN, ENCFF175DYB, ENCFF124WWP, ENCFF499QVJ, ENCFF130UGZ, ENCFF534FCM, ENCFF583JSH, ENCFF722CAD, ENCFF163LGG, ENCFF035LPL, ENCFF854RLC, ENCFF383DRH, ENCFF893IYL, ENCFF658SVZ, ENCFF069ZSD, ENCFF121TSI, ENCFF398NAQ, ENCFF371CGJ, ENCFF508IRF, ENCFF118QFF, ENCFF154TBF, ENCFF626CBU, ENCFF598DAS, ENCFF019JYU, ENCFF477GPR, ENCFF545FZC, ENCFF070LWQ, ENCFF268DUO, ENCFF359FUP, ENCFF846CIF, ENCFF146VRN, ENCFF290IWR, ENCFF375TPO, ENCFF876EFK, ENCFF230JLO, ENCFF010VKI, ENCFF990DOZ, ENCFF390DYK, ENCFF203MZR, ENCFF730HUV, ENCFF516EBE, ENCFF898EWV, ENCFF616MPW	ENCFF398LJI, ENCFF398PGF
52975	ENCODE	HepG2	hepatocellular_carcinoma	TFIP11	kd	HepG2	hepatocellular_carcinoma	NONE	nc	kd	ENCFF868JAV, ENCFF069BKV, ENCFF160CLZ, ENCFF289IFX, ENCFF036JUD, ENCFF415ESF, ENCFF629QVO, ENCFF524QCW, ENCFF307TXL, ENCFF111SLI, ENCFF688UBN, ENCFF116EJU, ENCFF754VHB, ENCFF570VDW, ENCFF294ZYG, ENCFF372GSN, ENCFF175DYB, ENCFF124WWP, ENCFF499QVJ, ENCFF130UGZ, ENCFF534FCM, ENCFF583JSH, ENCFF722CAD, ENCFF163LGG, ENCFF035LPL, ENCFF854RLC, ENCFF383DRH, ENCFF893IYL, ENCFF658SVZ, ENCFF069ZSD, ENCFF121TSI, ENCFF398NAQ, ENCFF371CGJ, ENCFF508IRF, ENCFF118QFF, ENCFF154TBF, ENCFF626CBU, ENCFF598DAS, ENCFF019JYU, ENCFF477GPR, ENCFF545FZC, ENCFF070LWQ, ENCFF268DUO, ENCFF359FUP, ENCFF846CIF, ENCFF146VRN, ENCFF290IWR, ENCFF375TPO, ENCFF876EFK, ENCFF230JLO, ENCFF010VKI, ENCFF990DOZ, ENCFF390DYK, ENCFF203MZR, ENCFF730HUV, ENCFF516EBE, ENCFF898EWV, ENCFF616MPW	ENCFF953FQX, ENCFF968RIU
52976	ENCODE	HepG2	hepatocellular_carcinoma	TIA1	kd	HepG2	hepatocellular_carcinoma	NONE	nc	kd	ENCFF868JAV, ENCFF069BKV, ENCFF160CLZ, ENCFF289IFX, ENCFF036JUD, ENCFF415ESF, ENCFF629QVO, ENCFF524QCW, ENCFF307TXL, ENCFF111SLI, ENCFF688UBN, ENCFF116EJU, ENCFF754VHB, ENCFF570VDW, ENCFF294ZYG, ENCFF372GSN, ENCFF175DYB, ENCFF124WWP, ENCFF499QVJ, ENCFF130UGZ, ENCFF534FCM, ENCFF583JSH, ENCFF722CAD, ENCFF163LGG, ENCFF035LPL, ENCFF854RLC, ENCFF383DRH, ENCFF893IYL, ENCFF658SVZ, ENCFF069ZSD, ENCFF121TSI, ENCFF398NAQ, ENCFF371CGJ, ENCFF508IRF, ENCFF118QFF, ENCFF154TBF, ENCFF626CBU, ENCFF598DAS, ENCFF019JYU, ENCFF477GPR, ENCFF545FZC, ENCFF070LWQ, ENCFF268DUO, ENCFF359FUP, ENCFF846CIF, ENCFF146VRN, ENCFF290IWR, ENCFF375TPO, ENCFF876EFK, ENCFF230JLO, ENCFF010VKI, ENCFF990DOZ, ENCFF390DYK, ENCFF203MZR, ENCFF730HUV, ENCFF516EBE, ENCFF898EWV, ENCFF616MPW	ENCFF016WUI, ENCFF419FYV
52977	ENCODE	HepG2	hepatocellular_carcinoma	TIAL1	kd	HepG2	hepatocellular_carcinoma	NONE	nc	kd	ENCFF868JAV, ENCFF069BKV, ENCFF160CLZ, ENCFF289IFX, ENCFF036JUD, ENCFF415ESF, ENCFF629QVO, ENCFF524QCW, ENCFF307TXL, ENCFF111SLI, ENCFF688UBN, ENCFF116EJU, ENCFF754VHB, ENCFF570VDW, ENCFF294ZYG, ENCFF372GSN, ENCFF175DYB, ENCFF124WWP, ENCFF499QVJ, ENCFF130UGZ, ENCFF534FCM, ENCFF583JSH, ENCFF722CAD, ENCFF163LGG, ENCFF035LPL, ENCFF854RLC, ENCFF383DRH, ENCFF893IYL, ENCFF658SVZ, ENCFF069ZSD, ENCFF121TSI, ENCFF398NAQ, ENCFF371CGJ, ENCFF508IRF, ENCFF118QFF, ENCFF154TBF, ENCFF626CBU, ENCFF598DAS, ENCFF019JYU, ENCFF477GPR, ENCFF545FZC, ENCFF070LWQ, ENCFF268DUO, ENCFF359FUP, ENCFF846CIF, ENCFF146VRN, ENCFF290IWR, ENCFF375TPO, ENCFF876EFK, ENCFF230JLO, ENCFF010VKI, ENCFF990DOZ, ENCFF390DYK, ENCFF203MZR, ENCFF730HUV, ENCFF516EBE, ENCFF898EWV, ENCFF616MPW	ENCFF425GME, ENCFF669CIA
52978	ENCODE	HepG2	hepatocellular_carcinoma	TRA2A	kd	HepG2	hepatocellular_carcinoma	NONE	nc	kd	ENCFF868JAV, ENCFF069BKV, ENCFF160CLZ, ENCFF289IFX, ENCFF036JUD, ENCFF415ESF, ENCFF629QVO, ENCFF524QCW, ENCFF307TXL, ENCFF111SLI, ENCFF688UBN, ENCFF116EJU, ENCFF754VHB, ENCFF570VDW, ENCFF294ZYG, ENCFF372GSN, ENCFF175DYB, ENCFF124WWP, ENCFF499QVJ, ENCFF130UGZ, ENCFF534FCM, ENCFF583JSH, ENCFF722CAD, ENCFF163LGG, ENCFF035LPL, ENCFF854RLC, ENCFF383DRH, ENCFF893IYL, ENCFF658SVZ, ENCFF069ZSD, ENCFF121TSI, ENCFF398NAQ, ENCFF371CGJ, ENCFF508IRF, ENCFF118QFF, ENCFF154TBF, ENCFF626CBU, ENCFF598DAS, ENCFF019JYU, ENCFF477GPR, ENCFF545FZC, ENCFF070LWQ, ENCFF268DUO, ENCFF359FUP, ENCFF846CIF, ENCFF146VRN, ENCFF290IWR, ENCFF375TPO, ENCFF876EFK, ENCFF230JLO, ENCFF010VKI, ENCFF990DOZ, ENCFF390DYK, ENCFF203MZR, ENCFF730HUV, ENCFF516EBE, ENCFF898EWV, ENCFF616MPW	ENCFF733SMG, ENCFF348AYS
52979	ENCODE	HepG2	hepatocellular_carcinoma	TRIM56	kd	HepG2	hepatocellular_carcinoma	NONE	nc	kd	ENCFF868JAV, ENCFF069BKV, ENCFF160CLZ, ENCFF289IFX, ENCFF036JUD, ENCFF415ESF, ENCFF629QVO, ENCFF524QCW, ENCFF307TXL, ENCFF111SLI, ENCFF688UBN, ENCFF116EJU, ENCFF754VHB, ENCFF570VDW, ENCFF294ZYG, ENCFF372GSN, ENCFF175DYB, ENCFF124WWP, ENCFF499QVJ, ENCFF130UGZ, ENCFF534FCM, ENCFF583JSH, ENCFF722CAD, ENCFF163LGG, ENCFF035LPL, ENCFF854RLC, ENCFF383DRH, ENCFF893IYL, ENCFF658SVZ, ENCFF069ZSD, ENCFF121TSI, ENCFF398NAQ, ENCFF371CGJ, ENCFF508IRF, ENCFF118QFF, ENCFF154TBF, ENCFF626CBU, ENCFF598DAS, ENCFF019JYU, ENCFF477GPR, ENCFF545FZC, ENCFF070LWQ, ENCFF268DUO, ENCFF359FUP, ENCFF846CIF, ENCFF146VRN, ENCFF290IWR, ENCFF375TPO, ENCFF876EFK, ENCFF230JLO, ENCFF010VKI, ENCFF990DOZ, ENCFF390DYK, ENCFF203MZR, ENCFF730HUV, ENCFF516EBE, ENCFF898EWV, ENCFF616MPW	ENCFF252CGD, ENCFF234TWZ
52980	ENCODE	HepG2	hepatocellular_carcinoma	TROVE2	kd	HepG2	hepatocellular_carcinoma	NONE	nc	kd	ENCFF868JAV, ENCFF069BKV, ENCFF160CLZ, ENCFF289IFX, ENCFF036JUD, ENCFF415ESF, ENCFF629QVO, ENCFF524QCW, ENCFF307TXL, ENCFF111SLI, ENCFF688UBN, ENCFF116EJU, ENCFF754VHB, ENCFF570VDW, ENCFF294ZYG, ENCFF372GSN, ENCFF175DYB, ENCFF124WWP, ENCFF499QVJ, ENCFF130UGZ, ENCFF534FCM, ENCFF583JSH, ENCFF722CAD, ENCFF163LGG, ENCFF035LPL, ENCFF854RLC, ENCFF383DRH, ENCFF893IYL, ENCFF658SVZ, ENCFF069ZSD, ENCFF121TSI, ENCFF398NAQ, ENCFF371CGJ, ENCFF508IRF, ENCFF118QFF, ENCFF154TBF, ENCFF626CBU, ENCFF598DAS, ENCFF019JYU, ENCFF477GPR, ENCFF545FZC, ENCFF070LWQ, ENCFF268DUO, ENCFF359FUP, ENCFF846CIF, ENCFF146VRN, ENCFF290IWR, ENCFF375TPO, ENCFF876EFK, ENCFF230JLO, ENCFF010VKI, ENCFF990DOZ, ENCFF390DYK, ENCFF203MZR, ENCFF730HUV, ENCFF516EBE, ENCFF898EWV, ENCFF616MPW	ENCFF945REE, ENCFF616GGV
52981	ENCODE	HepG2	hepatocellular_carcinoma	TUFM	kd	HepG2	hepatocellular_carcinoma	NONE	nc	kd	ENCFF868JAV, ENCFF069BKV, ENCFF160CLZ, ENCFF289IFX, ENCFF036JUD, ENCFF415ESF, ENCFF629QVO, ENCFF524QCW, ENCFF307TXL, ENCFF111SLI, ENCFF688UBN, ENCFF116EJU, ENCFF754VHB, ENCFF570VDW, ENCFF294ZYG, ENCFF372GSN, ENCFF175DYB, ENCFF124WWP, ENCFF499QVJ, ENCFF130UGZ, ENCFF534FCM, ENCFF583JSH, ENCFF722CAD, ENCFF163LGG, ENCFF035LPL, ENCFF854RLC, ENCFF383DRH, ENCFF893IYL, ENCFF658SVZ, ENCFF069ZSD, ENCFF121TSI, ENCFF398NAQ, ENCFF371CGJ, ENCFF508IRF, ENCFF118QFF, ENCFF154TBF, ENCFF626CBU, ENCFF598DAS, ENCFF019JYU, ENCFF477GPR, ENCFF545FZC, ENCFF070LWQ, ENCFF268DUO, ENCFF359FUP, ENCFF846CIF, ENCFF146VRN, ENCFF290IWR, ENCFF375TPO, ENCFF876EFK, ENCFF230JLO, ENCFF010VKI, ENCFF990DOZ, ENCFF390DYK, ENCFF203MZR, ENCFF730HUV, ENCFF516EBE, ENCFF898EWV, ENCFF616MPW	ENCFF234EIF, ENCFF473WCD
52982	ENCODE	HepG2	hepatocellular_carcinoma	U2AF1	kd	HepG2	hepatocellular_carcinoma	NONE	nc	kd	ENCFF868JAV, ENCFF069BKV, ENCFF160CLZ, ENCFF289IFX, ENCFF036JUD, ENCFF415ESF, ENCFF629QVO, ENCFF524QCW, ENCFF307TXL, ENCFF111SLI, ENCFF688UBN, ENCFF116EJU, ENCFF754VHB, ENCFF570VDW, ENCFF294ZYG, ENCFF372GSN, ENCFF175DYB, ENCFF124WWP, ENCFF499QVJ, ENCFF130UGZ, ENCFF534FCM, ENCFF583JSH, ENCFF722CAD, ENCFF163LGG, ENCFF035LPL, ENCFF854RLC, ENCFF383DRH, ENCFF893IYL, ENCFF658SVZ, ENCFF069ZSD, ENCFF121TSI, ENCFF398NAQ, ENCFF371CGJ, ENCFF508IRF, ENCFF118QFF, ENCFF154TBF, ENCFF626CBU, ENCFF598DAS, ENCFF019JYU, ENCFF477GPR, ENCFF545FZC, ENCFF070LWQ, ENCFF268DUO, ENCFF359FUP, ENCFF846CIF, ENCFF146VRN, ENCFF290IWR, ENCFF375TPO, ENCFF876EFK, ENCFF230JLO, ENCFF010VKI, ENCFF990DOZ, ENCFF390DYK, ENCFF203MZR, ENCFF730HUV, ENCFF516EBE, ENCFF898EWV, ENCFF616MPW	ENCFF866VEA, ENCFF228NZG
52983	ENCODE	HepG2	hepatocellular_carcinoma	U2AF2	kd	HepG2	hepatocellular_carcinoma	NONE	nc	kd	ENCFF868JAV, ENCFF069BKV, ENCFF160CLZ, ENCFF289IFX, ENCFF036JUD, ENCFF415ESF, ENCFF629QVO, ENCFF524QCW, ENCFF307TXL, ENCFF111SLI, ENCFF688UBN, ENCFF116EJU, ENCFF754VHB, ENCFF570VDW, ENCFF294ZYG, ENCFF372GSN, ENCFF175DYB, ENCFF124WWP, ENCFF499QVJ, ENCFF130UGZ, ENCFF534FCM, ENCFF583JSH, ENCFF722CAD, ENCFF163LGG, ENCFF035LPL, ENCFF854RLC, ENCFF383DRH, ENCFF893IYL, ENCFF658SVZ, ENCFF069ZSD, ENCFF121TSI, ENCFF398NAQ, ENCFF371CGJ, ENCFF508IRF, ENCFF118QFF, ENCFF154TBF, ENCFF626CBU, ENCFF598DAS, ENCFF019JYU, ENCFF477GPR, ENCFF545FZC, ENCFF070LWQ, ENCFF268DUO, ENCFF359FUP, ENCFF846CIF, ENCFF146VRN, ENCFF290IWR, ENCFF375TPO, ENCFF876EFK, ENCFF230JLO, ENCFF010VKI, ENCFF990DOZ, ENCFF390DYK, ENCFF203MZR, ENCFF730HUV, ENCFF516EBE, ENCFF898EWV, ENCFF616MPW	ENCFF111ZVR, ENCFF330QDA, ENCFF092HGO, ENCFF078OUB
52984	ENCODE	HepG2	hepatocellular_carcinoma	UBE2L3	kd	HepG2	hepatocellular_carcinoma	NONE	nc	kd	ENCFF868JAV, ENCFF069BKV, ENCFF160CLZ, ENCFF289IFX, ENCFF036JUD, ENCFF415ESF, ENCFF629QVO, ENCFF524QCW, ENCFF307TXL, ENCFF111SLI, ENCFF688UBN, ENCFF116EJU, ENCFF754VHB, ENCFF570VDW, ENCFF294ZYG, ENCFF372GSN, ENCFF175DYB, ENCFF124WWP, ENCFF499QVJ, ENCFF130UGZ, ENCFF534FCM, ENCFF583JSH, ENCFF722CAD, ENCFF163LGG, ENCFF035LPL, ENCFF854RLC, ENCFF383DRH, ENCFF893IYL, ENCFF658SVZ, ENCFF069ZSD, ENCFF121TSI, ENCFF398NAQ, ENCFF371CGJ, ENCFF508IRF, ENCFF118QFF, ENCFF154TBF, ENCFF626CBU, ENCFF598DAS, ENCFF019JYU, ENCFF477GPR, ENCFF545FZC, ENCFF070LWQ, ENCFF268DUO, ENCFF359FUP, ENCFF846CIF, ENCFF146VRN, ENCFF290IWR, ENCFF375TPO, ENCFF876EFK, ENCFF230JLO, ENCFF010VKI, ENCFF990DOZ, ENCFF390DYK, ENCFF203MZR, ENCFF730HUV, ENCFF516EBE, ENCFF898EWV, ENCFF616MPW	ENCFF604OIA, ENCFF450LBE
52985	ENCODE	HepG2	hepatocellular_carcinoma	UCHL5	kd	HepG2	hepatocellular_carcinoma	NONE	nc	kd	ENCFF868JAV, ENCFF069BKV, ENCFF160CLZ, ENCFF289IFX, ENCFF036JUD, ENCFF415ESF, ENCFF629QVO, ENCFF524QCW, ENCFF307TXL, ENCFF111SLI, ENCFF688UBN, ENCFF116EJU, ENCFF754VHB, ENCFF570VDW, ENCFF294ZYG, ENCFF372GSN, ENCFF175DYB, ENCFF124WWP, ENCFF499QVJ, ENCFF130UGZ, ENCFF534FCM, ENCFF583JSH, ENCFF722CAD, ENCFF163LGG, ENCFF035LPL, ENCFF854RLC, ENCFF383DRH, ENCFF893IYL, ENCFF658SVZ, ENCFF069ZSD, ENCFF121TSI, ENCFF398NAQ, ENCFF371CGJ, ENCFF508IRF, ENCFF118QFF, ENCFF154TBF, ENCFF626CBU, ENCFF598DAS, ENCFF019JYU, ENCFF477GPR, ENCFF545FZC, ENCFF070LWQ, ENCFF268DUO, ENCFF359FUP, ENCFF846CIF, ENCFF146VRN, ENCFF290IWR, ENCFF375TPO, ENCFF876EFK, ENCFF230JLO, ENCFF010VKI, ENCFF990DOZ, ENCFF390DYK, ENCFF203MZR, ENCFF730HUV, ENCFF516EBE, ENCFF898EWV, ENCFF616MPW	ENCFF150MJI, ENCFF101NEU
52986	ENCODE	HepG2	hepatocellular_carcinoma	UPF1	kd	HepG2	hepatocellular_carcinoma	NONE	nc	kd	ENCFF868JAV, ENCFF069BKV, ENCFF160CLZ, ENCFF289IFX, ENCFF036JUD, ENCFF415ESF, ENCFF629QVO, ENCFF524QCW, ENCFF307TXL, ENCFF111SLI, ENCFF688UBN, ENCFF116EJU, ENCFF754VHB, ENCFF570VDW, ENCFF294ZYG, ENCFF372GSN, ENCFF175DYB, ENCFF124WWP, ENCFF499QVJ, ENCFF130UGZ, ENCFF534FCM, ENCFF583JSH, ENCFF722CAD, ENCFF163LGG, ENCFF035LPL, ENCFF854RLC, ENCFF383DRH, ENCFF893IYL, ENCFF658SVZ, ENCFF069ZSD, ENCFF121TSI, ENCFF398NAQ, ENCFF371CGJ, ENCFF508IRF, ENCFF118QFF, ENCFF154TBF, ENCFF626CBU, ENCFF598DAS, ENCFF019JYU, ENCFF477GPR, ENCFF545FZC, ENCFF070LWQ, ENCFF268DUO, ENCFF359FUP, ENCFF846CIF, ENCFF146VRN, ENCFF290IWR, ENCFF375TPO, ENCFF876EFK, ENCFF230JLO, ENCFF010VKI, ENCFF990DOZ, ENCFF390DYK, ENCFF203MZR, ENCFF730HUV, ENCFF516EBE, ENCFF898EWV, ENCFF616MPW	ENCFF236MMV, ENCFF055CEP
52987	ENCODE	HepG2	hepatocellular_carcinoma	UPF2	kd	HepG2	hepatocellular_carcinoma	NONE	nc	kd	ENCFF868JAV, ENCFF069BKV, ENCFF160CLZ, ENCFF289IFX, ENCFF036JUD, ENCFF415ESF, ENCFF629QVO, ENCFF524QCW, ENCFF307TXL, ENCFF111SLI, ENCFF688UBN, ENCFF116EJU, ENCFF754VHB, ENCFF570VDW, ENCFF294ZYG, ENCFF372GSN, ENCFF175DYB, ENCFF124WWP, ENCFF499QVJ, ENCFF130UGZ, ENCFF534FCM, ENCFF583JSH, ENCFF722CAD, ENCFF163LGG, ENCFF035LPL, ENCFF854RLC, ENCFF383DRH, ENCFF893IYL, ENCFF658SVZ, ENCFF069ZSD, ENCFF121TSI, ENCFF398NAQ, ENCFF371CGJ, ENCFF508IRF, ENCFF118QFF, ENCFF154TBF, ENCFF626CBU, ENCFF598DAS, ENCFF019JYU, ENCFF477GPR, ENCFF545FZC, ENCFF070LWQ, ENCFF268DUO, ENCFF359FUP, ENCFF846CIF, ENCFF146VRN, ENCFF290IWR, ENCFF375TPO, ENCFF876EFK, ENCFF230JLO, ENCFF010VKI, ENCFF990DOZ, ENCFF390DYK, ENCFF203MZR, ENCFF730HUV, ENCFF516EBE, ENCFF898EWV, ENCFF616MPW	ENCFF398ZRP, ENCFF290SFZ
52988	ENCODE	HepG2	hepatocellular_carcinoma	UTP18	kd	HepG2	hepatocellular_carcinoma	NONE	nc	kd	ENCFF868JAV, ENCFF069BKV, ENCFF160CLZ, ENCFF289IFX, ENCFF036JUD, ENCFF415ESF, ENCFF629QVO, ENCFF524QCW, ENCFF307TXL, ENCFF111SLI, ENCFF688UBN, ENCFF116EJU, ENCFF754VHB, ENCFF570VDW, ENCFF294ZYG, ENCFF372GSN, ENCFF175DYB, ENCFF124WWP, ENCFF499QVJ, ENCFF130UGZ, ENCFF534FCM, ENCFF583JSH, ENCFF722CAD, ENCFF163LGG, ENCFF035LPL, ENCFF854RLC, ENCFF383DRH, ENCFF893IYL, ENCFF658SVZ, ENCFF069ZSD, ENCFF121TSI, ENCFF398NAQ, ENCFF371CGJ, ENCFF508IRF, ENCFF118QFF, ENCFF154TBF, ENCFF626CBU, ENCFF598DAS, ENCFF019JYU, ENCFF477GPR, ENCFF545FZC, ENCFF070LWQ, ENCFF268DUO, ENCFF359FUP, ENCFF846CIF, ENCFF146VRN, ENCFF290IWR, ENCFF375TPO, ENCFF876EFK, ENCFF230JLO, ENCFF010VKI, ENCFF990DOZ, ENCFF390DYK, ENCFF203MZR, ENCFF730HUV, ENCFF516EBE, ENCFF898EWV, ENCFF616MPW	ENCFF769BSG, ENCFF012QOZ
52989	ENCODE	HepG2	hepatocellular_carcinoma	UTP3	kd	HepG2	hepatocellular_carcinoma	NONE	nc	kd	ENCFF868JAV, ENCFF069BKV, ENCFF160CLZ, ENCFF289IFX, ENCFF036JUD, ENCFF415ESF, ENCFF629QVO, ENCFF524QCW, ENCFF307TXL, ENCFF111SLI, ENCFF688UBN, ENCFF116EJU, ENCFF754VHB, ENCFF570VDW, ENCFF294ZYG, ENCFF372GSN, ENCFF175DYB, ENCFF124WWP, ENCFF499QVJ, ENCFF130UGZ, ENCFF534FCM, ENCFF583JSH, ENCFF722CAD, ENCFF163LGG, ENCFF035LPL, ENCFF854RLC, ENCFF383DRH, ENCFF893IYL, ENCFF658SVZ, ENCFF069ZSD, ENCFF121TSI, ENCFF398NAQ, ENCFF371CGJ, ENCFF508IRF, ENCFF118QFF, ENCFF154TBF, ENCFF626CBU, ENCFF598DAS, ENCFF019JYU, ENCFF477GPR, ENCFF545FZC, ENCFF070LWQ, ENCFF268DUO, ENCFF359FUP, ENCFF846CIF, ENCFF146VRN, ENCFF290IWR, ENCFF375TPO, ENCFF876EFK, ENCFF230JLO, ENCFF010VKI, ENCFF990DOZ, ENCFF390DYK, ENCFF203MZR, ENCFF730HUV, ENCFF516EBE, ENCFF898EWV, ENCFF616MPW	ENCFF130RTK, ENCFF099LIC
52990	ENCODE	HepG2	hepatocellular_carcinoma	XPO5	kd	HepG2	hepatocellular_carcinoma	NONE	nc	kd	ENCFF868JAV, ENCFF069BKV, ENCFF160CLZ, ENCFF289IFX, ENCFF036JUD, ENCFF415ESF, ENCFF629QVO, ENCFF524QCW, ENCFF307TXL, ENCFF111SLI, ENCFF688UBN, ENCFF116EJU, ENCFF754VHB, ENCFF570VDW, ENCFF294ZYG, ENCFF372GSN, ENCFF175DYB, ENCFF124WWP, ENCFF499QVJ, ENCFF130UGZ, ENCFF534FCM, ENCFF583JSH, ENCFF722CAD, ENCFF163LGG, ENCFF035LPL, ENCFF854RLC, ENCFF383DRH, ENCFF893IYL, ENCFF658SVZ, ENCFF069ZSD, ENCFF121TSI, ENCFF398NAQ, ENCFF371CGJ, ENCFF508IRF, ENCFF118QFF, ENCFF154TBF, ENCFF626CBU, ENCFF598DAS, ENCFF019JYU, ENCFF477GPR, ENCFF545FZC, ENCFF070LWQ, ENCFF268DUO, ENCFF359FUP, ENCFF846CIF, ENCFF146VRN, ENCFF290IWR, ENCFF375TPO, ENCFF876EFK, ENCFF230JLO, ENCFF010VKI, ENCFF990DOZ, ENCFF390DYK, ENCFF203MZR, ENCFF730HUV, ENCFF516EBE, ENCFF898EWV, ENCFF616MPW	ENCFF372KHT, ENCFF897WAC
52991	ENCODE	HepG2	hepatocellular_carcinoma	XRCC5	kd	HepG2	hepatocellular_carcinoma	NONE	nc	kd	ENCFF868JAV, ENCFF069BKV, ENCFF160CLZ, ENCFF289IFX, ENCFF036JUD, ENCFF415ESF, ENCFF629QVO, ENCFF524QCW, ENCFF307TXL, ENCFF111SLI, ENCFF688UBN, ENCFF116EJU, ENCFF754VHB, ENCFF570VDW, ENCFF294ZYG, ENCFF372GSN, ENCFF175DYB, ENCFF124WWP, ENCFF499QVJ, ENCFF130UGZ, ENCFF534FCM, ENCFF583JSH, ENCFF722CAD, ENCFF163LGG, ENCFF035LPL, ENCFF854RLC, ENCFF383DRH, ENCFF893IYL, ENCFF658SVZ, ENCFF069ZSD, ENCFF121TSI, ENCFF398NAQ, ENCFF371CGJ, ENCFF508IRF, ENCFF118QFF, ENCFF154TBF, ENCFF626CBU, ENCFF598DAS, ENCFF019JYU, ENCFF477GPR, ENCFF545FZC, ENCFF070LWQ, ENCFF268DUO, ENCFF359FUP, ENCFF846CIF, ENCFF146VRN, ENCFF290IWR, ENCFF375TPO, ENCFF876EFK, ENCFF230JLO, ENCFF010VKI, ENCFF990DOZ, ENCFF390DYK, ENCFF203MZR, ENCFF730HUV, ENCFF516EBE, ENCFF898EWV, ENCFF616MPW	ENCFF276OKC, ENCFF699ADB
52992	ENCODE	HepG2	hepatocellular_carcinoma	XRCC6	kd	HepG2	hepatocellular_carcinoma	NONE	nc	kd	ENCFF868JAV, ENCFF069BKV, ENCFF160CLZ, ENCFF289IFX, ENCFF036JUD, ENCFF415ESF, ENCFF629QVO, ENCFF524QCW, ENCFF307TXL, ENCFF111SLI, ENCFF688UBN, ENCFF116EJU, ENCFF754VHB, ENCFF570VDW, ENCFF294ZYG, ENCFF372GSN, ENCFF175DYB, ENCFF124WWP, ENCFF499QVJ, ENCFF130UGZ, ENCFF534FCM, ENCFF583JSH, ENCFF722CAD, ENCFF163LGG, ENCFF035LPL, ENCFF854RLC, ENCFF383DRH, ENCFF893IYL, ENCFF658SVZ, ENCFF069ZSD, ENCFF121TSI, ENCFF398NAQ, ENCFF371CGJ, ENCFF508IRF, ENCFF118QFF, ENCFF154TBF, ENCFF626CBU, ENCFF598DAS, ENCFF019JYU, ENCFF477GPR, ENCFF545FZC, ENCFF070LWQ, ENCFF268DUO, ENCFF359FUP, ENCFF846CIF, ENCFF146VRN, ENCFF290IWR, ENCFF375TPO, ENCFF876EFK, ENCFF230JLO, ENCFF010VKI, ENCFF990DOZ, ENCFF390DYK, ENCFF203MZR, ENCFF730HUV, ENCFF516EBE, ENCFF898EWV, ENCFF616MPW	ENCFF414QEH, ENCFF182WWD
52993	ENCODE	HepG2	hepatocellular_carcinoma	XRN2	kd	HepG2	hepatocellular_carcinoma	NONE	nc	kd	ENCFF868JAV, ENCFF069BKV, ENCFF160CLZ, ENCFF289IFX, ENCFF036JUD, ENCFF415ESF, ENCFF629QVO, ENCFF524QCW, ENCFF307TXL, ENCFF111SLI, ENCFF688UBN, ENCFF116EJU, ENCFF754VHB, ENCFF570VDW, ENCFF294ZYG, ENCFF372GSN, ENCFF175DYB, ENCFF124WWP, ENCFF499QVJ, ENCFF130UGZ, ENCFF534FCM, ENCFF583JSH, ENCFF722CAD, ENCFF163LGG, ENCFF035LPL, ENCFF854RLC, ENCFF383DRH, ENCFF893IYL, ENCFF658SVZ, ENCFF069ZSD, ENCFF121TSI, ENCFF398NAQ, ENCFF371CGJ, ENCFF508IRF, ENCFF118QFF, ENCFF154TBF, ENCFF626CBU, ENCFF598DAS, ENCFF019JYU, ENCFF477GPR, ENCFF545FZC, ENCFF070LWQ, ENCFF268DUO, ENCFF359FUP, ENCFF846CIF, ENCFF146VRN, ENCFF290IWR, ENCFF375TPO, ENCFF876EFK, ENCFF230JLO, ENCFF010VKI, ENCFF990DOZ, ENCFF390DYK, ENCFF203MZR, ENCFF730HUV, ENCFF516EBE, ENCFF898EWV, ENCFF616MPW	ENCFF030GID, ENCFF363UJX
52994	ENCODE	HepG2	hepatocellular_carcinoma	YBX3	kd	HepG2	hepatocellular_carcinoma	NONE	nc	kd	ENCFF868JAV, ENCFF069BKV, ENCFF160CLZ, ENCFF289IFX, ENCFF036JUD, ENCFF415ESF, ENCFF629QVO, ENCFF524QCW, ENCFF307TXL, ENCFF111SLI, ENCFF688UBN, ENCFF116EJU, ENCFF754VHB, ENCFF570VDW, ENCFF294ZYG, ENCFF372GSN, ENCFF175DYB, ENCFF124WWP, ENCFF499QVJ, ENCFF130UGZ, ENCFF534FCM, ENCFF583JSH, ENCFF722CAD, ENCFF163LGG, ENCFF035LPL, ENCFF854RLC, ENCFF383DRH, ENCFF893IYL, ENCFF658SVZ, ENCFF069ZSD, ENCFF121TSI, ENCFF398NAQ, ENCFF371CGJ, ENCFF508IRF, ENCFF118QFF, ENCFF154TBF, ENCFF626CBU, ENCFF598DAS, ENCFF019JYU, ENCFF477GPR, ENCFF545FZC, ENCFF070LWQ, ENCFF268DUO, ENCFF359FUP, ENCFF846CIF, ENCFF146VRN, ENCFF290IWR, ENCFF375TPO, ENCFF876EFK, ENCFF230JLO, ENCFF010VKI, ENCFF990DOZ, ENCFF390DYK, ENCFF203MZR, ENCFF730HUV, ENCFF516EBE, ENCFF898EWV, ENCFF616MPW	ENCFF041OQG, ENCFF455HHH
52995	ENCODE	HepG2	hepatocellular_carcinoma	ZC3H8	kd	HepG2	hepatocellular_carcinoma	NONE	nc	kd	ENCFF868JAV, ENCFF069BKV, ENCFF160CLZ, ENCFF289IFX, ENCFF036JUD, ENCFF415ESF, ENCFF629QVO, ENCFF524QCW, ENCFF307TXL, ENCFF111SLI, ENCFF688UBN, ENCFF116EJU, ENCFF754VHB, ENCFF570VDW, ENCFF294ZYG, ENCFF372GSN, ENCFF175DYB, ENCFF124WWP, ENCFF499QVJ, ENCFF130UGZ, ENCFF534FCM, ENCFF583JSH, ENCFF722CAD, ENCFF163LGG, ENCFF035LPL, ENCFF854RLC, ENCFF383DRH, ENCFF893IYL, ENCFF658SVZ, ENCFF069ZSD, ENCFF121TSI, ENCFF398NAQ, ENCFF371CGJ, ENCFF508IRF, ENCFF118QFF, ENCFF154TBF, ENCFF626CBU, ENCFF598DAS, ENCFF019JYU, ENCFF477GPR, ENCFF545FZC, ENCFF070LWQ, ENCFF268DUO, ENCFF359FUP, ENCFF846CIF, ENCFF146VRN, ENCFF290IWR, ENCFF375TPO, ENCFF876EFK, ENCFF230JLO, ENCFF010VKI, ENCFF990DOZ, ENCFF390DYK, ENCFF203MZR, ENCFF730HUV, ENCFF516EBE, ENCFF898EWV, ENCFF616MPW	ENCFF180XUI, ENCFF348TLN
52996	ENCODE	HepG2	hepatocellular_carcinoma	ZNF622	kd	HepG2	hepatocellular_carcinoma	NONE	nc	kd	ENCFF868JAV, ENCFF069BKV, ENCFF160CLZ, ENCFF289IFX, ENCFF036JUD, ENCFF415ESF, ENCFF629QVO, ENCFF524QCW, ENCFF307TXL, ENCFF111SLI, ENCFF688UBN, ENCFF116EJU, ENCFF754VHB, ENCFF570VDW, ENCFF294ZYG, ENCFF372GSN, ENCFF175DYB, ENCFF124WWP, ENCFF499QVJ, ENCFF130UGZ, ENCFF534FCM, ENCFF583JSH, ENCFF722CAD, ENCFF163LGG, ENCFF035LPL, ENCFF854RLC, ENCFF383DRH, ENCFF893IYL, ENCFF658SVZ, ENCFF069ZSD, ENCFF121TSI, ENCFF398NAQ, ENCFF371CGJ, ENCFF508IRF, ENCFF118QFF, ENCFF154TBF, ENCFF626CBU, ENCFF598DAS, ENCFF019JYU, ENCFF477GPR, ENCFF545FZC, ENCFF070LWQ, ENCFF268DUO, ENCFF359FUP, ENCFF846CIF, ENCFF146VRN, ENCFF290IWR, ENCFF375TPO, ENCFF876EFK, ENCFF230JLO, ENCFF010VKI, ENCFF990DOZ, ENCFF390DYK, ENCFF203MZR, ENCFF730HUV, ENCFF516EBE, ENCFF898EWV, ENCFF616MPW	ENCFF576KNX, ENCFF965KPD
52997	ENCODE	HepG2	hepatocellular_carcinoma	ZRANB2	kd	HepG2	hepatocellular_carcinoma	NONE	nc	kd	ENCFF868JAV, ENCFF069BKV, ENCFF160CLZ, ENCFF289IFX, ENCFF036JUD, ENCFF415ESF, ENCFF629QVO, ENCFF524QCW, ENCFF307TXL, ENCFF111SLI, ENCFF688UBN, ENCFF116EJU, ENCFF754VHB, ENCFF570VDW, ENCFF294ZYG, ENCFF372GSN, ENCFF175DYB, ENCFF124WWP, ENCFF499QVJ, ENCFF130UGZ, ENCFF534FCM, ENCFF583JSH, ENCFF722CAD, ENCFF163LGG, ENCFF035LPL, ENCFF854RLC, ENCFF383DRH, ENCFF893IYL, ENCFF658SVZ, ENCFF069ZSD, ENCFF121TSI, ENCFF398NAQ, ENCFF371CGJ, ENCFF508IRF, ENCFF118QFF, ENCFF154TBF, ENCFF626CBU, ENCFF598DAS, ENCFF019JYU, ENCFF477GPR, ENCFF545FZC, ENCFF070LWQ, ENCFF268DUO, ENCFF359FUP, ENCFF846CIF, ENCFF146VRN, ENCFF290IWR, ENCFF375TPO, ENCFF876EFK, ENCFF230JLO, ENCFF010VKI, ENCFF990DOZ, ENCFF390DYK, ENCFF203MZR, ENCFF730HUV, ENCFF516EBE, ENCFF898EWV, ENCFF616MPW	ENCFF855KFW, ENCFF358IQG
59880	ENCODE	C4-2b	prostate;carcinoma	ZFX	kd	C4-2b	prostate;carcinoma	NONE	nc	kd	ENCFF347JPZ, ENCFF127WGN, ENCFF110APV	ENCFF940FUG, ENCFF941UPE, ENCFF985ZWO
